# Evidence for microbially-mediated tradeoffs between growth and defense throughout coral evolution

**DOI:** 10.1101/2023.04.26.538152

**Authors:** Hannah E. Epstein, Tanya Brown, Ayomikun O. Akinrinade, Ryan McMinds, F. Joseph Pollock, Dylan Sonett, Styles Smith, David G. Bourne, Carolina S. Carpenter, Rob Knight, Bette L. Willis, Mónica Medina, Joleah B. Lamb, Rebecca Vega Thurber, Jesse R. Zaneveld

## Abstract

Evolutionary tradeoffs between life-history strategies are central to animal evolution. However, because microbes can influence aspects of host physiology, behavior, and resistance to stress or disease, changes in animal-microbial symbioses have the potential to mediate life-history tradeoffs. Scleractinian corals provide a highly biodiverse and data-rich host system to test this idea, made more relevant by increases in coral disease outbreaks as a result of anthropogenic changes to climate and reef ecosystems. Identifying factors that determine coral disease susceptibility has therefore become a focus for reef conservation efforts. Using a comparative approach, we tested if coral microbiomes correlate with disease susceptibility across 425 million years of coral evolution by combining a cross-species coral microbiome survey (the “Global Coral Microbiome Project”) with long-term disease prevalence data at multiple sites. Interpreting these data in their phylogenetic context, we show that microbial dominance and composition predict disease susceptibility. We trace this dominance-disease association to a single putatively beneficial bacterial symbiont, *Endozoicomonas*, whose relative abundance in coral tissue explained 30% of variation in disease susceptibility and 60% of variation in microbiome dominance across 40 coral genera. Conversely, *Endozoicomonas* abundances in coral tissue strongly correlated with high growth rates. These results demonstrate that the evolution of microbial symbiosis in corals correlates with both disease prevalence and growth rate. Exploration of the mechanistic basis for these findings will be important for our understanding of how microbial symbiosis influences animal life-history tradeoffs, and in efforts to use microbes to increase coral growth or disease resistance *in-situ*.

**Significance Statement:** The evolution of tropical corals, like that of many organisms, involves tradeoffs in life-history strategy. We sought to test whether microbes influence coral life-history traits. Comparative data from a census of modern coral microbes, combined with long term disease surveys in three regions, provide evidence for a correlation between microbiome structure, growth rate, and disease susceptibility during coral evolution. These trends were driven primarily by changes in the relative abundance of *Endozoicomonas* in coral tissue microbiomes, suggesting the novel hypothesis that *Endozoicomonas* may allow corals to grow more quickly at the cost of greater vulnerability to disease. Thus, symbiosis with microbes may be an important aspect of animal life-history strategy.

## Supplementary Data Table 1 for "Evidence for microbially-mediated tradeoffs between growth and defense throughout coral evolution" (part 1 of 3)

### Sheet: Table 1a
Supplementary Data Table 1a
Microbiome and disease data. a) Global Coral Microbiome Project (GCMP) collection metadata collated for each individual coral sample taken for microbiome analysis. For data integration, these data were summarized by coral genus.
SampleID	sample_name_backup	BarcodeSequence	LinkerPrimerSequence	run_lane	run_prefix	sample_name_mf	pcrtubeno	qiita_study_id	sample_type_EMP	sample_name_first_demultiplexing	collection_id	date	concatenated_date	reef_name	collection_time	collection_timestamp	daily_replicate	latitude	longitude	substrate	depth	temperature	surface_temperature	salinity	oxygen	photosynthetically_active_radiation	PAR_method	dna_extracted	physical_samp_avail_now	physical_sample_location	compartment_replicates	sample_type	env_matter	local_colony_name	contact_description	local_sample_id	Symbio_ITS2_sequenced	colony_name	host_scientific_name	host_genus_id	host_species_id	field_host_name	field_host_genus_id	field_host_species_id	dominant_cover_2m	depth_method	colony_height_m	colony_width1	colony_width2	coral_color	coral_color_additional	binary_tissue_loss	tissue_loss_percent	disease_name	binary_disease	disease_percent	cyanobacteria_contact	cyanobacteria_percent	cyanobacteria_overgrown	binary_turf_contact	turf_contact_percent	turf_overgrown	binary_algal_contact	n_algal_contacts	algal_contact_types	binary_macroalgal_contact	n_macroalgal_contacts	macroalgal_contact_types	binary_CCA_contact	cca_contact_percent	cca_overgrown	seagrass_contact	parrotfish_bites	invertebrate_contact_types	coral_contact_types	sediment_contact	biological_sample_notes	tissue_compartment	skeletal_band_color	compartment_separation_notes	BiologicalMatter	Huang_Roy_tree_name	host_genus	host_species	oz_disease_mean	oz_disease_sd	host_clade_sensu_fukami_numeric	host_clade_sensu_fukami	TAXON_ID	NCBI_inherited_blast_name	full_taxonomy_string_with_clade	taxonomy_string_to_clade	taxonomy_string_to_family	taxonomy_string_to_order	taxonomy_string_to_subclass	taxonomy_string_to_class	complex_robust	family	outgroup	common_name	synonyms	corallite_type	calcifies	species_notes	functional_group_sensu_darling	Abundance.GBR	Abundance.world	Coloniality	Colony.maximum.diameter	Colony.maximum.diameter.unit	Corallite.width.maximum	Corallite.width.maximum.unit	Corallite.width.minimum	Corallite.width.minimum.unit	Depth.lower	Depth.lower.unit	Depth.upper	Depth.upper.unit	Eastern.most.range.edge	Genus.fossil.age	Genus.fossil.age.unit	Growth.form.typical	Growth.outline.type	IUCN.Red.List.category	Mode.of.larval.development	Northern.most.range.edge	Oocyte.size.at.maturity	Oocyte.size.at.maturity.unit	Propagule.size.on.release.max	Propagule.size.on.release.max.unit	Propagule.size.on.release.mean	Propagule.size.on.release.mean.unit	Range.size	Range.size.unit	Sexual.system	Skeletal.density	Skeletal.density.unit	Southern.most.range.edge	Species.age.phylogeny	Species.age.phylogeny.unit	Substrate.attachment	Symbiodinium.sp..in.propagules	Water.clarity.preference	Wave.exposure.preference	Western.most.range.edge	Zooxanthellate	prop_Colony_maximum_GCMP_recorded	prop_Colony_maximum_diameter_universal	prop_Colony_maximum_diameter	Colony_maximum_diameter	Colony_maximum_GCMP_recorded	Colony_maximum_diameter_universal	reef_type	shelf_location	site_name	geographic_area	political_area	ocean_area	ocean	ocean_superregion	full_location	hemisphere	expedition_number	sampling_expedition	country	collected_by	relevant_collaborators	visibility	visibility_method	Description
10895.E4.Out.Ent.quad.1.20150312.M	E4.Out.Ent.quad.1.20150312.M	AGTAGTTTCCTT	GTGTGCCAGCMGCCGCGGTAA	Run2 Lane 8	GCMP2_Lane8_S8_L008	E4.Out.Ent.quad.1.20150312.M	1043	10895	coral	10895.E4.Out.Ent.quad.1.20150312.M	Inner Fsar_20150312	2015-03-12	20150312	Inner Fsar	09:52:00	2015-03-12 09:52:00	1	22.2173	39.0262	rock_rubble_sediment	4.88	26.7	Missing: Not collected	Missing: Not collected	Missing: Not collected	6400	PAR meter pointed upwards near coral	y	y	Voolstra Lab, KAUST, Saudi Arabia	1	Entacmaea Mucus	mucus	R8	None	R8_mucus	n	E4.Out.Ent.quad.1.20150312	Entacmaea quadricolor	Entacmaea	quadricolor	Entacmaea quadricolor	Entacmaea	quadricolor	Missing: Not collected	measured	7	10	15	E5	None	n	0	None	n	0	n	0	None	y	5	None	y	1	turf	n	0	None	n	0	None	n	n	Xenia_octocorals	None	Missing: Not collected	None	M	Unknown	None	Entacmaea Mucus	none	Entacmaea	quadricolor	Unknown	Missing: Not collected	Outgroup_Cnidaria_Anthozoa_Actiniaria_Actiniidae	Outgroup_Cnidaria_Anthozoa_Actiniaria_Actiniidae	6118	sea anemones	Cnidaria_Anthozoa_Actiniaria_Actiniidae_Entacmaea_quadricolor	Cnidaria_Anthozoa_Actiniaria_Actiniidae	Cnidaria_Anthozoa_Actiniaria_Actiniidae	Cnidaria_Anthozoa_Actiniaria	Cnidaria_Anthozoa_Hexacorallia	Cnidaria_Anthozoa	outgroup	Actiniidae	y	Unknown	Unknown	Unknown	n	None	Missing: Not collected	Missing: Not collected	Missing: Not collected	Missing: Not collected	Missing: Not collected	Missing: Not collected	Missing: Not collected	Missing: Not collected	Missing: Not collected	Missing: Not collected	Missing: Not collected	Missing: Not collected	Missing: Not collected	Missing: Not collected	Missing: Not collected	Missing: Not collected	Missing: Not collected	Missing: Not collected	Missing: Not collected	Missing: Not collected	Missing: Not collected	Missing: Not collected	Missing: Not collected	Missing: Not collected	Missing: Not collected	Missing: Not collected	Missing: Not collected	Missing: Not collected	Missing: Not collected	Missing: Not collected	Missing: Not collected	Missing: Not collected	Missing: Not collected	Missing: Not collected	Missing: Not collected	Missing: Not collected	Missing: Not collected	Missing: Not collected	Missing: Not collected	Missing: Not collected	Missing: Not collected	Missing: Not collected	Missing: Not collected	Missing: Not collected	Missing: Not collected	Missing: Not collected	Missing: Not collected	Missing: Not collected	Unknown	inshore	KAUST House Reefs	W	Saudi Arabia	Red Sea	Indian	Indo-Pacific	Indo-Pacific;Indian;Red Sea;Saudi Arabia;W;KAUST House Reefs;Inner Fsar	Northern	E4	E4_KAUST_2015	Saudi Arabia	Ryan McMinds, Jesse Zaneveld	Chris Voolstra, Maren Ziegler, Anna Roik, and many others at KAUST	Unknown	None	.Entacmaea Mucus from Entacmaea quadricolor sampled from KAUST House Reefs, Saudi Arabia as sample E4.Outgroup_Cnidaria_Anthozoa_Actiniaria_Actiniidae.Ent.quad.1.20150312.M of the Global Coral Microbiome Project
10895.E4.Out.Aip.sp.1.20150310.T	E4.Out.Aip.sp.1.20150310.T	CCTACCATTGTT	GTGTGCCAGCMGCCGCGGTAA	Run2 Lane 8	GCMP2_Lane8_S8_L008	E4.Out.Aip.sp.1.20150310.T	883	10895	coral	10895.E4.Out.Aip.sp.1.20150310.T	KAUST Buoy 0340_20150310	2015-03-10	20150310	KAUST Buoy 0340	13:45:00	2015-03-10 13:45:00	1	20.1238	40.2251	mooring_line	7.62	27.8	Missing: Not collected	Missing: Not collected	Missing: Not collected	Missing: Not collected	PAR meter pointed upwards near coral	y	y	Voolstra Lab, KAUST, Saudi Arabia	1	Aiptasia Tissue	organic material	Aiptasia 1	None	Aiptasia 1_tissue	n	E4.Out.Aip.sp.1.20150310	Aiptasia sp	Aiptasia	sp	Aiptasia sp	Aiptasia	sp	Missing: Not collected	measured	Missing: Not collected	Missing: Not collected	Missing: Not collected	Missing: Not collected	Missing: Not collected	n	0	None	n	0	n	0	None	n	0	None	n	0	None	n	0	None	n	0	None	n	n	None	None	Missing: Not collected	None	T	Unknown	None	Aiptasia Tissue	none	Aiptasia	sp	Unknown	Missing: Not collected	Outgroup_Cnidaria_Anthozoa_Actiniaria_Aiptasiidae	Outgroup_Cnidaria_Anthozoa_Actiniaria_Aiptasiidae	12922	sea anemones	Cnidaria_Anthozoa_Actiniaria_Aiptasiidae_Aiptasia_sp	Cnidaria_Anthozoa_Actiniaria_Aiptasiidae	Cnidaria_Anthozoa_Actiniaria_Aiptasiidae	Cnidaria_Anthozoa_Actiniaria	Cnidaria_Anthozoa_Hexacorallia	Cnidaria_Anthozoa	outgroup	Aiptasiidae	y	Unknown	Unknown	Unknown	n	None	Missing: Not collected	Missing: Not collected	Missing: Not collected	Missing: Not collected	Missing: Not collected	Missing: Not collected	Missing: Not collected	Missing: Not collected	Missing: Not collected	Missing: Not collected	Missing: Not collected	Missing: Not collected	Missing: Not collected	Missing: Not collected	Missing: Not collected	Missing: Not collected	Missing: Not collected	Missing: Not collected	Missing: Not collected	Missing: Not collected	Missing: Not collected	Missing: Not collected	Missing: Not collected	Missing: Not collected	Missing: Not collected	Missing: Not collected	Missing: Not collected	Missing: Not collected	Missing: Not collected	Missing: Not collected	Missing: Not collected	Missing: Not collected	Missing: Not collected	Missing: Not collected	Missing: Not collected	Missing: Not collected	Missing: Not collected	Missing: Not collected	Missing: Not collected	Missing: Not collected	Missing: Not collected	Missing: Not collected	Missing: Not collected	Missing: Not collected	Missing: Not collected	Missing: Not collected	Missing: Not collected	Missing: Not collected	Unknown	inshore	AL Lith	SW	Saudi Arabia	Red Sea	Indian	Indo-Pacific	Indo-Pacific;Indian;Red Sea;Saudi Arabia;SW;AL Lith;KAUST Buoy 0340	Northern	E4	E4_KAUST_2015	Saudi Arabia	Ryan McMinds, Jesse Zaneveld	Chris Voolstra, Maren Ziegler, Anna Roik, and many others at KAUST	Unknown	None	.Aiptasia Tissue from Aiptasia Unknown sampled from AL Lith, Saudi Arabia as sample E4.Outgroup_Cnidaria_Anthozoa_Actiniaria_Aiptasiidae.Aip.Unkn.1.20150310.W of the Global Coral Microbiome Project
10895.E4.Out.Aip.sp.2.20150310.T	E4.Out.Aip.sp.2.20150310.T	CATTTCGCACTT	GTGTGCCAGCMGCCGCGGTAA	Run2 Lane 8	GCMP2_Lane8_S8_L008	E4.Out.Aip.sp.2.20150310.T	884	10895	coral	10895.E4.Out.Aip.sp.2.20150310.T	KAUST Buoy 0340_20150310	2015-03-10	20150310	KAUST Buoy 0340	13:45:00	2015-03-10 13:45:00	2	20.1238	40.2251	mooring_line	7.62	27.8	Missing: Not collected	Missing: Not collected	Missing: Not collected	Missing: Not collected	PAR meter pointed upwards near coral	y	y	Voolstra Lab, KAUST, Saudi Arabia	1	Aiptasia Tissue	organic material	Aiptasia 2	None	Aiptasia 2_tissue	n	E4.Out.Aip.sp.2.20150310	Aiptasia sp	Aiptasia	sp	Aiptasia sp	Aiptasia	sp	Missing: Not collected	measured	Missing: Not collected	Missing: Not collected	Missing: Not collected	Missing: Not collected	Missing: Not collected	n	0	None	n	0	n	0	None	n	0	None	n	0	None	n	0	None	n	0	None	n	n	None	None	Missing: Not collected	None	T	Unknown	None	Aiptasia Tissue	none	Aiptasia	sp	Unknown	Missing: Not collected	Outgroup_Cnidaria_Anthozoa_Actiniaria_Aiptasiidae	Outgroup_Cnidaria_Anthozoa_Actiniaria_Aiptasiidae	12922	sea anemones	Cnidaria_Anthozoa_Actiniaria_Aiptasiidae_Aiptasia_sp	Cnidaria_Anthozoa_Actiniaria_Aiptasiidae	Cnidaria_Anthozoa_Actiniaria_Aiptasiidae	Cnidaria_Anthozoa_Actiniaria	Cnidaria_Anthozoa_Hexacorallia	Cnidaria_Anthozoa	outgroup	Aiptasiidae	y	Unknown	Unknown	Unknown	n	None	Missing: Not collected	Missing: Not collected	Missing: Not collected	Missing: Not collected	Missing: Not collected	Missing: Not collected	Missing: Not collected	Missing: Not collected	Missing: Not collected	Missing: Not collected	Missing: Not collected	Missing: Not collected	Missing: Not collected	Missing: Not collected	Missing: Not collected	Missing: Not collected	Missing: Not collected	Missing: Not collected	Missing: Not collected	Missing: Not collected	Missing: Not collected	Missing: Not collected	Missing: Not collected	Missing: Not collected	Missing: Not collected	Missing: Not collected	Missing: Not collected	Missing: Not collected	Missing: Not collected	Missing: Not collected	Missing: Not collected	Missing: Not collected	Missing: Not collected	Missing: Not collected	Missing: Not collected	Missing: Not collected	Missing: Not collected	Missing: Not collected	Missing: Not collected	Missing: Not collected	Missing: Not collected	Missing: Not collected	Missing: Not collected	Missing: Not collected	Missing: Not collected	Missing: Not collected	Missing: Not collected	Missing: Not collected	Unknown	inshore	AL Lith	SW	Saudi Arabia	Red Sea	Indian	Indo-Pacific	Indo-Pacific;Indian;Red Sea;Saudi Arabia;SW;AL Lith;KAUST Buoy 0340	Northern	E4	E4_KAUST_2015	Saudi Arabia	Ryan McMinds, Jesse Zaneveld	Chris Voolstra, Maren Ziegler, Anna Roik, and many others at KAUST	Unknown	None	.Aiptasia Tissue from Aiptasia Unknown sampled from AL Lith, Saudi Arabia as sample E4.Outgroup_Cnidaria_Anthozoa_Actiniaria_Aiptasiidae.Aip.Unkn.2.20150310.W of the Global Coral Microbiome Project
10895.E4.Out.Het.auro.1.20150312.M	E4.Out.Het.auro.1.20150312.M	ACAGTTGTACGC	GTGTGCCAGCMGCCGCGGTAA	Run2 Lane 8	GCMP2_Lane8_S8_L008	E4.Out.Het.auro.1.20150312.M	1022	10895	coral	10895.E4.Out.Het.auro.1.20150312.M	Inner Fsar_20150312	2015-03-12	20150312	Inner Fsar	10:13:00	2015-03-12 10:13:00	1	22.2173	39.0262	rock_sediment	4.88	26.7	Missing: Not collected	Missing: Not collected	Missing: Not collected	10500	PAR meter pointed upwards near coral	y	y	Voolstra Lab, KAUST, Saudi Arabia	1	Coral Mucus	mucus	R1	None	R1_mucus	n	E4.Out.Het.auro.1.20150312	Heteractis aurora	Heteractis	aurora	Heteractis aurora	Heteractis	aurora	Missing: Not collected	measured	10	15	10	D6	D2	n	0	None	n	0	y	10	None	y	20	None	y	2	turf__cyanobacteria	n	0	None	n	0	None	n	n	None	None	Missing: Not collected	None	M	Unknown	None	Coral Mucus	none	Heteractis	aurora	Unknown	Missing: Not collected	Outgroup_Cnidaria_Anthozoa_Actiniaria_Stichodactylidae	Outgroup_Cnidaria_Anthozoa_Actiniaria_Stichodactylidae	478399	sea anemones	Cnidaria_Anthozoa_Actiniaria_Stichodactylidae_Heteractis_aurora	Cnidaria_Anthozoa_Actiniaria_Stichodactylidae	Cnidaria_Anthozoa_Actiniaria_Stichodactylidae	Cnidaria_Anthozoa_Actiniaria	Cnidaria_Anthozoa_Hexacorallia	Cnidaria_Anthozoa	outgroup	Stichodactylidae	y	Unknown	Unknown	Unknown	n	None	Missing: Not collected	Missing: Not collected	Missing: Not collected	Missing: Not collected	Missing: Not collected	Missing: Not collected	Missing: Not collected	Missing: Not collected	Missing: Not collected	Missing: Not collected	Missing: Not collected	Missing: Not collected	Missing: Not collected	Missing: Not collected	Missing: Not collected	Missing: Not collected	Missing: Not collected	Missing: Not collected	Missing: Not collected	Missing: Not collected	Missing: Not collected	Missing: Not collected	Missing: Not collected	Missing: Not collected	Missing: Not collected	Missing: Not collected	Missing: Not collected	Missing: Not collected	Missing: Not collected	Missing: Not collected	Missing: Not collected	Missing: Not collected	Missing: Not collected	Missing: Not collected	Missing: Not collected	Missing: Not collected	Missing: Not collected	Missing: Not collected	Missing: Not collected	Missing: Not collected	Missing: Not collected	Missing: Not collected	Missing: Not collected	Missing: Not collected	Missing: Not collected	Missing: Not collected	Missing: Not collected	Missing: Not collected	Unknown	inshore	KAUST House Reefs	W	Saudi Arabia	Red Sea	Indian	Indo-Pacific	Indo-Pacific;Indian;Red Sea;Saudi Arabia;W;KAUST House Reefs;Inner Fsar	Northern	E4	E4_KAUST_2015	Saudi Arabia	Ryan McMinds, Jesse Zaneveld	Chris Voolstra, Maren Ziegler, Anna Roik, and many others at KAUST	Unknown	None	Coral Mucus from Heteractis aurora sampled from KAUST House Reefs, Saudi Arabia as sample E4.Outgroup_Cnidaria_Anthozoa_Actiniaria_Stichodactylidae.Het.auro.1.20150312.M of the Global Coral Microbiome Project
10895.E9.Out.Sti.giga.1.20150823.M	E9.Out.Sti.giga.1.20150823.M	AGACTATTTCAT	GTGTGCCAGCMGCCGCGGTAA	Run2 Lane 8	GCMP2_Lane8_S8_L008	E9.Out.Sti.giga.1.20150823.M	1061	10895	coral	10895.E9.Out.Sti.giga.1.20150823.M	Tower_20150823	2015-08-23	20150823	Tower	10:20:00	2015-08-23 10:20:00	1	-21.0253	55.2239	rubble, medium sand	15.54	24.44	24.44	Missing: Not collected	Missing: Not collected	Missing: Not collected	None	n	y	Vega Thurber Lab, OSU, USA	1	Coral Mucus	mucus	REU#45	None	REU#45_M	n	E9.Out.Sti.giga.1.20150823	Stichodactyla gigantea	Stichodactyla	gigantea	Stichodactyla gigantea	Stichodactyla	gigantea	medium sand	measured	30	40	15	C3	None	n	0	None	n	0	n	0	n	y	10	n	y	1	turf	n	0	None	n	0	n	n	n	None	None	n	REU#45	M	Unknown	None	Coral Mucus	none	Stichodactyla	gigantea	Unknown	Missing: Not collected	Outgroup_Cnidaria_Anthozoa_Actiniaria_Stichodactylidae	Outgroup_Cnidaria_Anthozoa_Actiniaria_Stichodactylidae	230562	sea anemones	Cnidaria_Anthozoa_Actiniaria_Stichodactylidae_Stichodactyla _gigantea	Cnidaria_Anthozoa_Actiniaria_Stichodactylidae	Cnidaria_Anthozoa_Actiniaria_Stichodactylidae	Cnidaria_Anthozoa_Actiniaria	Cnidaria_Anthozoa_Hexacorallia	Cnidaria_Anthozoa	outgroup	Stichodactylidae	y	Unknown	Unknown	Unknown	n	None	Missing: Not collected	Missing: Not collected	Missing: Not collected	Missing: Not collected	Missing: Not collected	Missing: Not collected	Missing: Not collected	Missing: Not collected	Missing: Not collected	Missing: Not collected	Missing: Not collected	Missing: Not collected	Missing: Not collected	Missing: Not collected	Missing: Not collected	Missing: Not collected	Missing: Not collected	Missing: Not collected	Missing: Not collected	Missing: Not collected	Missing: Not collected	Missing: Not collected	Missing: Not collected	Missing: Not collected	Missing: Not collected	Missing: Not collected	Missing: Not collected	Missing: Not collected	Missing: Not collected	Missing: Not collected	Missing: Not collected	Missing: Not collected	Missing: Not collected	Missing: Not collected	Missing: Not collected	Missing: Not collected	Missing: Not collected	Missing: Not collected	Missing: Not collected	Missing: Not collected	Missing: Not collected	Missing: Not collected	Missing: Not collected	Missing: Not collected	Missing: Not collected	Missing: Not collected	Missing: Not collected	Missing: Not collected	Fore Reef	inshore	East Reunion	W	Reunion, France	Western Indian	Indian	Indo-Pacific	Indo-Pacific;Indian;Western Indian;Reunion, France;W;East Reunion;Tower	Southern	E9	E9_Reunion_2015	France	Ryan McMinds, Amelia Foster, Jerome Payet	Le Club de Plongee Suwan Macha, Jean-Pascal Quod	12	Vertical Secchi Disk	None
10895.E1.Out.Lob.sp.1.20140803.M	E1.Out.Lob.sp.1.20140803.M	AGGACGCCAGCA	GTGTGCCAGCMGCCGCGGTAA	Run2 Lane 7	GCMP1_Lane7_S7_L007	E1.Out.Lob.sp.1.20140803.M	563	10895	coral	10895.E1.Out.Lob.sp.1.20140803.M	Big Vickie_20140803	2014-08-03	20140803	Big Vickie	10:30:00	2014-08-03 10:30:00	1	-14.6846	145.442	rubble	1.2192	23.9	Missing: Not collected	Missing: Not collected	Missing: Not collected	Missing: Not collected	None	y	n	Bourne Lab, AIMS, Australia cannot be reextracted	1	Alcyonacea Mucus	mucus	Lobophytum sp._20140803	None	Sof Muc 140803	n	E1.Out.Lob.sp.1.20140803	Lobophytum sp	Lobophytum	sp	Lobophytum sp	Lobophytum	sp	Missing: Not collected	measured	10	12	10	Missing: Not collected	Missing: Not collected	n	0	None	n	0	y	10	None	y	20	None	y	2	turf__cyanobacteria	n	0	None	n	0	None	n	n	None	None	n	None	M	Unknown	None	Coral Mucus	none	Lobophytum	sp	Unknown	Missing: Not collected	Outgroup_Cnidaria_Anthozoa_Alcyonacea_Alcyoniidae	Outgroup_Cnidaria_Anthozoa_Alcyonacea_Alcyoniidae	205095	soft corals	Cnidaria_Anthozoa_Alcyonacea_Alcyoniidae_Lobophytum_sp	Cnidaria_Anthozoa_Alcyonacea_Alcyoniidae	Cnidaria_Anthozoa_Alcyonacea_Alcyoniidae	Cnidaria_Anthozoa_Alcyonacea	Cnidaria_Anthozoa_Octocorallia	Cnidaria_Anthozoa	outgroup	Alcyoniidae	y	Unknown	Unknown	Unknown	n	None	Missing: Not collected	Missing: Not collected	Missing: Not collected	Missing: Not collected	Missing: Not collected	Missing: Not collected	Missing: Not collected	Missing: Not collected	Missing: Not collected	Missing: Not collected	Missing: Not collected	Missing: Not collected	Missing: Not collected	Missing: Not collected	Missing: Not collected	Missing: Not collected	Missing: Not collected	Missing: Not collected	Missing: Not collected	Missing: Not collected	Missing: Not collected	Missing: Not collected	Missing: Not collected	Missing: Not collected	Missing: Not collected	Missing: Not collected	Missing: Not collected	Missing: Not collected	Missing: Not collected	Missing: Not collected	Missing: Not collected	Missing: Not collected	Missing: Not collected	Missing: Not collected	Missing: Not collected	Missing: Not collected	Missing: Not collected	Missing: Not collected	Missing: Not collected	Missing: Not collected	Missing: Not collected	Missing: Not collected	1	1	Unknown	Unknown	12	12	Midshelf inshore reef	midshelf	Great Barrier Reef - Lizard Island Sector	NE	Australia	Coral Sea	Pacific	Indo-Pacific	Indo-Pacific;Pacific;Coral Sea;Australia;NE;Great Barrier Reef - Lizard Island Sector;Big Vickie	Southern	E1	E1_Lizard_Island_2014	Australia	Ryan McMinds	David Bourne, Katia Nicolet, and many others at JCU, AIMS, and LIRS	19	Horizontal Secchi Disk	.Alcyonacea Mucus from Lobophytum sp sampled from Lizard Island, Australia as sample E1.Outgroup.Lobophytum.sp1.20140803.M of the Global Coral Microbiome Project
10895.E1.Out.Lob.sp.1.20140803.S	E1.Out.Lob.sp.1.20140803.S	TATGCTCTCTCA	GTGTGCCAGCMGCCGCGGTAA	Run2 Lane 8	GCMP2_Lane8_S8_L008	E1.Out.Lob.sp.1.20140803.S	1323	10895	coral	10895.E1.Out.Lob.sp.1.20140803.S	Big Vickie_20140803	2014-08-03	20140803	Big Vickie	10:30:00	2014-08-03 10:30:00	1	-14.6846	145.442	rubble	1.2192	23.9	Missing: Not collected	Missing: Not collected	Missing: Not collected	Missing: Not collected	None	y	n	Bourne Lab, AIMS, Australia cannot be reextracted	1	Alcyonacea Skeleton	organic material	Lobophytum sp._20140803	None	Sof Ske 140803	y	E1.Out.Lob.sp.1.20140803	Lobophytum sp	Lobophytum	sp	Lobophytum sp	Lobophytum	sp	Missing: Not collected	measured	10	12	10	Missing: Not collected	Missing: Not collected	n	0	None	n	0	y	10	None	y	20	None	y	2	turf__cyanobacteria	n	0	None	n	0	None	n	n	None	None	n	None	S	Unknown	None	Alcyonacea Skeleton	none	Lobophytum	sp	Unknown	Missing: Not collected	Outgroup_Cnidaria_Anthozoa_Alcyonacea_Alcyoniidae	Outgroup_Cnidaria_Anthozoa_Alcyonacea_Alcyoniidae	205095	soft corals	Cnidaria_Anthozoa_Alcyonacea_Alcyoniidae_Lobophytum_sp	Cnidaria_Anthozoa_Alcyonacea_Alcyoniidae	Cnidaria_Anthozoa_Alcyonacea_Alcyoniidae	Cnidaria_Anthozoa_Alcyonacea	Cnidaria_Anthozoa_Octocorallia	Cnidaria_Anthozoa	outgroup	Alcyoniidae	y	Unknown	Unknown	Unknown	n	None	Missing: Not collected	Missing: Not collected	Missing: Not collected	Missing: Not collected	Missing: Not collected	Missing: Not collected	Missing: Not collected	Missing: Not collected	Missing: Not collected	Missing: Not collected	Missing: Not collected	Missing: Not collected	Missing: Not collected	Missing: Not collected	Missing: Not collected	Missing: Not collected	Missing: Not collected	Missing: Not collected	Missing: Not collected	Missing: Not collected	Missing: Not collected	Missing: Not collected	Missing: Not collected	Missing: Not collected	Missing: Not collected	Missing: Not collected	Missing: Not collected	Missing: Not collected	Missing: Not collected	Missing: Not collected	Missing: Not collected	Missing: Not collected	Missing: Not collected	Missing: Not collected	Missing: Not collected	Missing: Not collected	Missing: Not collected	Missing: Not collected	Missing: Not collected	Missing: Not collected	Missing: Not collected	Missing: Not collected	1	1	Unknown	Unknown	12	12	Midshelf inshore reef	midshelf	Great Barrier Reef - Lizard Island Sector	NE	Australia	Coral Sea	Pacific	Indo-Pacific	Indo-Pacific;Pacific;Coral Sea;Australia;NE;Great Barrier Reef - Lizard Island Sector;Big Vickie	Southern	E1	E1_Lizard_Island_2014	Australia	Ryan McMinds	David Bourne, Katia Nicolet, and many others at JCU, AIMS, and LIRS	19	Horizontal Secchi Disk	.Alcyonacea Skeleton from Lobophytum sp sampled from Lizard Island, Australia as sample E1.Outgroup.Lobophytum.sp1.20140803.S of the Global Coral Microbiome Project
10895.E9.Out.Lob.sp.1.20150823.M	E9.Out.Lob.sp.1.20150823.M	TGATTTAATTGC	GTGTGCCAGCMGCCGCGGTAA	Run2 Lane 8	GCMP2_Lane8_S8_L008	E9.Out.Lob.sp.1.20150823.M	1144	10895	coral	10895.E9.Out.Lob.sp.1.20150823.M	Tower_20150823	2015-08-23	20150823	Tower	10:05:00	2015-08-23 10:05:00	1	-21.0253	55.2239	medium sand	14.94	24.44	24.44	Missing: Not collected	Missing: Not collected	Missing: Not collected	None	n	y	Vega Thurber Lab, OSU, USA	1	Coral Mucus	mucus	REU#44	None	REU#44_M	n	E9.Out.Lob.sp.1.20150823	Lobophytum sp	Lobophytum	sp	Lobophytum sp	Lobophytum	sp	medium sand	measured	5	6	8	C3	None	n	0	None	n	0	n	0	n	y	5	n	y	1	turf	n	0	None	n	0	n	n	n	None	None	y	REU#44	M	Unknown	None	Coral Mucus	none	Lobophytum	sp	Unknown	Missing: Not collected	Outgroup_Cnidaria_Anthozoa_Alcyonacea_Alcyoniidae	Outgroup_Cnidaria_Anthozoa_Alcyonacea_Alcyoniidae	205095	soft corals	Cnidaria_Anthozoa_Alcyonacea_Alcyoniidae_Lobophytum_sp	Cnidaria_Anthozoa_Alcyonacea_Alcyoniidae	Cnidaria_Anthozoa_Alcyonacea_Alcyoniidae	Cnidaria_Anthozoa_Alcyonacea	Cnidaria_Anthozoa_Octocorallia	Cnidaria_Anthozoa	outgroup	Alcyoniidae	y	Unknown	Unknown	Unknown	n	None	Missing: Not collected	Missing: Not collected	Missing: Not collected	Missing: Not collected	Missing: Not collected	Missing: Not collected	Missing: Not collected	Missing: Not collected	Missing: Not collected	Missing: Not collected	Missing: Not collected	Missing: Not collected	Missing: Not collected	Missing: Not collected	Missing: Not collected	Missing: Not collected	Missing: Not collected	Missing: Not collected	Missing: Not collected	Missing: Not collected	Missing: Not collected	Missing: Not collected	Missing: Not collected	Missing: Not collected	Missing: Not collected	Missing: Not collected	Missing: Not collected	Missing: Not collected	Missing: Not collected	Missing: Not collected	Missing: Not collected	Missing: Not collected	Missing: Not collected	Missing: Not collected	Missing: Not collected	Missing: Not collected	Missing: Not collected	Missing: Not collected	Missing: Not collected	Missing: Not collected	Missing: Not collected	Missing: Not collected	Missing: Not collected	Missing: Not collected	Missing: Not collected	Missing: Not collected	Missing: Not collected	Missing: Not collected	Fore Reef	inshore	East Reunion	W	Reunion, France	Western Indian	Indian	Indo-Pacific	Indo-Pacific;Indian;Western Indian;Reunion, France;W;East Reunion;Tower	Southern	E9	E9_Reunion_2015	France	Ryan McMinds, Amelia Foster, Jerome Payet	Le Club de Plongee Suwan Macha, Jean-Pascal Quod	12	Vertical Secchi Disk	None
10895.E9.Out.Lob.sp.1.20150823.S	E9.Out.Lob.sp.1.20150823.S	CGAACGTCTATG	GTGTGCCAGCMGCCGCGGTAA	Run2 Lane 8	GCMP2_Lane8_S8_L008	E9.Out.Lob.sp.1.20150823.S	1142	10895	coral	10895.E9.Out.Lob.sp.1.20150823.S	Tower_20150823	2015-08-23	20150823	Tower	10:05:00	2015-08-23 10:05:00	1	-21.0253	55.2239	medium sand	14.94	24.44	24.44	Missing: Not collected	Missing: Not collected	Missing: Not collected	None	n	y	Vega Thurber Lab, OSU, USA	1	Coral Skeleton	organic material	REU#44	None	REU#44_S	n	E9.Out.Lob.sp.1.20150823	Lobophytum sp	Lobophytum	sp	Lobophytum sp	Lobophytum	sp	medium sand	measured	5	6	8	C3	None	n	0	None	n	0	n	0	n	y	5	n	y	1	turf	n	0	None	n	0	n	n	n	None	None	y	REU#44	S	Unknown	None	Coral Skeleton	none	Lobophytum	sp	Unknown	Missing: Not collected	Outgroup_Cnidaria_Anthozoa_Alcyonacea_Alcyoniidae	Outgroup_Cnidaria_Anthozoa_Alcyonacea_Alcyoniidae	205095	soft corals	Cnidaria_Anthozoa_Alcyonacea_Alcyoniidae_Lobophytum_sp	Cnidaria_Anthozoa_Alcyonacea_Alcyoniidae	Cnidaria_Anthozoa_Alcyonacea_Alcyoniidae	Cnidaria_Anthozoa_Alcyonacea	Cnidaria_Anthozoa_Octocorallia	Cnidaria_Anthozoa	outgroup	Alcyoniidae	y	Unknown	Unknown	Unknown	n	None	Missing: Not collected	Missing: Not collected	Missing: Not collected	Missing: Not collected	Missing: Not collected	Missing: Not collected	Missing: Not collected	Missing: Not collected	Missing: Not collected	Missing: Not collected	Missing: Not collected	Missing: Not collected	Missing: Not collected	Missing: Not collected	Missing: Not collected	Missing: Not collected	Missing: Not collected	Missing: Not collected	Missing: Not collected	Missing: Not collected	Missing: Not collected	Missing: Not collected	Missing: Not collected	Missing: Not collected	Missing: Not collected	Missing: Not collected	Missing: Not collected	Missing: Not collected	Missing: Not collected	Missing: Not collected	Missing: Not collected	Missing: Not collected	Missing: Not collected	Missing: Not collected	Missing: Not collected	Missing: Not collected	Missing: Not collected	Missing: Not collected	Missing: Not collected	Missing: Not collected	Missing: Not collected	Missing: Not collected	Missing: Not collected	Missing: Not collected	Missing: Not collected	Missing: Not collected	Missing: Not collected	Missing: Not collected	Fore Reef	inshore	East Reunion	W	Reunion, France	Western Indian	Indian	Indo-Pacific	Indo-Pacific;Indian;Western Indian;Reunion, France;W;East Reunion;Tower	Southern	E9	E9_Reunion_2015	France	Ryan McMinds, Amelia Foster, Jerome Payet	Le Club de Plongee Suwan Macha, Jean-Pascal Quod	12	Vertical Secchi Disk	None
10895.E9.Out.Lob.sp.1.20150823.T	E9.Out.Lob.sp.1.20150823.T	CCTATTGCGGCC	GTGTGCCAGCMGCCGCGGTAA	Run2 Lane 8	GCMP2_Lane8_S8_L008	E9.Out.Lob.sp.1.20150823.T	1145	10895	coral	10895.E9.Out.Lob.sp.1.20150823.T	Tower_20150823	2015-08-23	20150823	Tower	10:05:00	2015-08-23 10:05:00	1	-21.0253	55.2239	medium sand	14.94	24.44	24.44	Missing: Not collected	Missing: Not collected	Missing: Not collected	None	n	y	Vega Thurber Lab, OSU, USA	1	Coral Tissue	organic material	REU#44	None	REU#44_T	n	E9.Out.Lob.sp.1.20150823	Lobophytum sp	Lobophytum	sp	Lobophytum sp	Lobophytum	sp	medium sand	measured	5	6	8	C3	None	n	0	None	n	0	n	0	n	y	5	n	y	1	turf	n	0	None	n	0	n	n	n	None	None	y	REU#44	T	Unknown	None	Coral Tissue	none	Lobophytum	sp	Unknown	Missing: Not collected	Outgroup_Cnidaria_Anthozoa_Alcyonacea_Alcyoniidae	Outgroup_Cnidaria_Anthozoa_Alcyonacea_Alcyoniidae	205095	soft corals	Cnidaria_Anthozoa_Alcyonacea_Alcyoniidae_Lobophytum_sp	Cnidaria_Anthozoa_Alcyonacea_Alcyoniidae	Cnidaria_Anthozoa_Alcyonacea_Alcyoniidae	Cnidaria_Anthozoa_Alcyonacea	Cnidaria_Anthozoa_Octocorallia	Cnidaria_Anthozoa	outgroup	Alcyoniidae	y	Unknown	Unknown	Unknown	n	None	Missing: Not collected	Missing: Not collected	Missing: Not collected	Missing: Not collected	Missing: Not collected	Missing: Not collected	Missing: Not collected	Missing: Not collected	Missing: Not collected	Missing: Not collected	Missing: Not collected	Missing: Not collected	Missing: Not collected	Missing: Not collected	Missing: Not collected	Missing: Not collected	Missing: Not collected	Missing: Not collected	Missing: Not collected	Missing: Not collected	Missing: Not collected	Missing: Not collected	Missing: Not collected	Missing: Not collected	Missing: Not collected	Missing: Not collected	Missing: Not collected	Missing: Not collected	Missing: Not collected	Missing: Not collected	Missing: Not collected	Missing: Not collected	Missing: Not collected	Missing: Not collected	Missing: Not collected	Missing: Not collected	Missing: Not collected	Missing: Not collected	Missing: Not collected	Missing: Not collected	Missing: Not collected	Missing: Not collected	Missing: Not collected	Missing: Not collected	Missing: Not collected	Missing: Not collected	Missing: Not collected	Missing: Not collected	Fore Reef	inshore	East Reunion	W	Reunion, France	Western Indian	Indian	Indo-Pacific	Indo-Pacific;Indian;Western Indian;Reunion, France;W;East Reunion;Tower	Southern	E9	E9_Reunion_2015	France	Ryan McMinds, Amelia Foster, Jerome Payet	Le Club de Plongee Suwan Macha, Jean-Pascal Quod	12	Vertical Secchi Disk	None
10895.E9.Out.Sar.sp.1.20150821.M	E9.Out.Sar.sp.1.20150821.M	AGAGGAGTCGAC	GTGTGCCAGCMGCCGCGGTAA	Run2 Lane 8	GCMP2_Lane8_S8_L008	E9.Out.Sar.sp.1.20150821.M	1176	10895	coral	10895.E9.Out.Sar.sp.1.20150821.M	Boucan Canot_20150821	2015-08-21	20150821	Boucan Canot	13:52:00	2015-08-21 13:52:00	1	-21.0175	55.2383	medium sand	9.45	23.89	24.44	Missing: Not collected	Missing: Not collected	Missing: Not collected	None	n	y	Vega Thurber Lab, OSU, USA	1	Coral Mucus	mucus	REU#37	None	REU#37_M	n	E9.Out.Sar.sp.1.20150821	Sarcophyton sp	Sarcophyton	sp	Sarcophyton sp	Sarcophyton	sp	medium sand	measured	10	13	20	C2	None	n	0	None	n	0	n	0	n	n	0	n	n	0	None	n	0	None	n	0	n	n	n	None	None	y	REU#37	M	Unknown	None	Coral Mucus	none	Sarcophyton	sp	Unknown	Missing: Not collected	Outgroup_Cnidaria_Anthozoa_Alcyonacea_Alcyoniidae	Outgroup_Cnidaria_Anthozoa_Alcyonacea_Alcyoniidae	51812	soft corals	Cnidaria_Anthozoa_Alcyonacea_Alcyoniidae_Sarcophyton_sp	Cnidaria_Anthozoa_Alcyonacea_Alcyoniidae	Cnidaria_Anthozoa_Alcyonacea_Alcyoniidae	Cnidaria_Anthozoa_Alcyonacea	Cnidaria_Anthozoa_Octocorallia	Cnidaria_Anthozoa	outgroup	Alcyoniidae	y	Unknown	Unknown	Unknown	n	None	Missing: Not collected	Missing: Not collected	Missing: Not collected	Missing: Not collected	Missing: Not collected	Missing: Not collected	Missing: Not collected	Missing: Not collected	Missing: Not collected	Missing: Not collected	Missing: Not collected	Missing: Not collected	Missing: Not collected	Missing: Not collected	Missing: Not collected	Missing: Not collected	Missing: Not collected	Missing: Not collected	Missing: Not collected	Missing: Not collected	Missing: Not collected	Missing: Not collected	Missing: Not collected	Missing: Not collected	Missing: Not collected	Missing: Not collected	Missing: Not collected	Missing: Not collected	Missing: Not collected	Missing: Not collected	Missing: Not collected	Missing: Not collected	Missing: Not collected	Missing: Not collected	Missing: Not collected	Missing: Not collected	Missing: Not collected	Missing: Not collected	Missing: Not collected	Missing: Not collected	Missing: Not collected	Missing: Not collected	Missing: Not collected	Missing: Not collected	Missing: Not collected	Missing: Not collected	Missing: Not collected	Missing: Not collected	Fore Reef	inshore	East Reunion	W	Reunion, France	Western Indian	Indian	Indo-Pacific	Indo-Pacific;Indian;Western Indian;Reunion, France;W;East Reunion;Boucan Canot	Southern	E9	E9_Reunion_2015	France	Ryan McMinds, Amelia Foster, Jerome Payet	Le Club de Plongee Suwan Macha, Jean-Pascal Quod	12	Vertical Secchi Disk	None
10895.E9.Out.Sar.sp.1.20150821.S	E9.Out.Sar.sp.1.20150821.S	TAGGAGAGACAG	GTGTGCCAGCMGCCGCGGTAA	Run2 Lane 8	GCMP2_Lane8_S8_L008	E9.Out.Sar.sp.1.20150821.S	1215	10895	coral	10895.E9.19.Lob.hemp.1.20150821.T	Boucan Canot_20150821	2015-08-21	20150821	Boucan Canot	13:52:00	2015-08-21 13:52:00	1	-21.0175	55.2383	medium sand	9.45	23.89	24.44	Missing: Not collected	Missing: Not collected	Missing: Not collected	None	n	y	Vega Thurber Lab, OSU, USA	1	Coral Skeleton	organic material	REU#37	None	REU#37_S	n	E9.Out.Sar.sp.1.20150821	Sarcophyton sp	Sarcophyton	sp	Sarcophyton sp	Sarcophyton	sp	medium sand	measured	10	13	20	C2	None	n	0	None	n	0	n	0	n	n	0	n	n	0	None	n	0	None	n	0	n	n	n	None	None	y	REU#37	S	Unknown	None	Coral Skeleton	none	Sarcophyton	sp	Unknown	Missing: Not collected	Outgroup_Cnidaria_Anthozoa_Alcyonacea_Alcyoniidae	Outgroup_Cnidaria_Anthozoa_Alcyonacea_Alcyoniidae	51812	soft corals	Cnidaria_Anthozoa_Alcyonacea_Alcyoniidae_Sarcophyton_sp	Cnidaria_Anthozoa_Alcyonacea_Alcyoniidae	Cnidaria_Anthozoa_Alcyonacea_Alcyoniidae	Cnidaria_Anthozoa_Alcyonacea	Cnidaria_Anthozoa_Octocorallia	Cnidaria_Anthozoa	outgroup	Alcyoniidae	y	Unknown	Unknown	Unknown	n	None	Missing: Not collected	Missing: Not collected	Missing: Not collected	Missing: Not collected	Missing: Not collected	Missing: Not collected	Missing: Not collected	Missing: Not collected	Missing: Not collected	Missing: Not collected	Missing: Not collected	Missing: Not collected	Missing: Not collected	Missing: Not collected	Missing: Not collected	Missing: Not collected	Missing: Not collected	Missing: Not collected	Missing: Not collected	Missing: Not collected	Missing: Not collected	Missing: Not collected	Missing: Not collected	Missing: Not collected	Missing: Not collected	Missing: Not collected	Missing: Not collected	Missing: Not collected	Missing: Not collected	Missing: Not collected	Missing: Not collected	Missing: Not collected	Missing: Not collected	Missing: Not collected	Missing: Not collected	Missing: Not collected	Missing: Not collected	Missing: Not collected	Missing: Not collected	Missing: Not collected	Missing: Not collected	Missing: Not collected	Missing: Not collected	Missing: Not collected	Missing: Not collected	Missing: Not collected	Missing: Not collected	Missing: Not collected	Fore Reef	inshore	East Reunion	W	Reunion, France	Western Indian	Indian	Indo-Pacific	Indo-Pacific;Indian;Western Indian;Reunion, France;W;East Reunion;Boucan Canot	Southern	E9	E9_Reunion_2015	France	Ryan McMinds, Amelia Foster, Jerome Payet	Le Club de Plongee Suwan Macha, Jean-Pascal Quod	12	Vertical Secchi Disk	None
10895.E9.Out.Sar.sp.1.20150821.T	E9.Out.Sar.sp.1.20150821.T	CGGATCTAGTGT	GTGTGCCAGCMGCCGCGGTAA	Run2 Lane 8	GCMP2_Lane8_S8_L008	E9.Out.Sar.sp.1.20150821.T	1179	10895	coral	10895.E9.Out.Sar.sp.1.20150821.T	Boucan Canot_20150821	2015-08-21	20150821	Boucan Canot	13:52:00	2015-08-21 13:52:00	1	-21.0175	55.2383	medium sand	9.45	23.89	24.44	Missing: Not collected	Missing: Not collected	Missing: Not collected	None	n	y	Vega Thurber Lab, OSU, USA	1	Coral Tissue	organic material	REU#37	None	REU#37_T	n	E9.Out.Sar.sp.1.20150821	Sarcophyton sp	Sarcophyton	sp	Sarcophyton sp	Sarcophyton	sp	medium sand	measured	10	13	20	C2	None	n	0	None	n	0	n	0	n	n	0	n	n	0	None	n	0	None	n	0	n	n	n	None	None	y	REU#37	T	Unknown	None	Coral Tissue	none	Sarcophyton	sp	Unknown	Missing: Not collected	Outgroup_Cnidaria_Anthozoa_Alcyonacea_Alcyoniidae	Outgroup_Cnidaria_Anthozoa_Alcyonacea_Alcyoniidae	51812	soft corals	Cnidaria_Anthozoa_Alcyonacea_Alcyoniidae_Sarcophyton_sp	Cnidaria_Anthozoa_Alcyonacea_Alcyoniidae	Cnidaria_Anthozoa_Alcyonacea_Alcyoniidae	Cnidaria_Anthozoa_Alcyonacea	Cnidaria_Anthozoa_Octocorallia	Cnidaria_Anthozoa	outgroup	Alcyoniidae	y	Unknown	Unknown	Unknown	n	None	Missing: Not collected	Missing: Not collected	Missing: Not collected	Missing: Not collected	Missing: Not collected	Missing: Not collected	Missing: Not collected	Missing: Not collected	Missing: Not collected	Missing: Not collected	Missing: Not collected	Missing: Not collected	Missing: Not collected	Missing: Not collected	Missing: Not collected	Missing: Not collected	Missing: Not collected	Missing: Not collected	Missing: Not collected	Missing: Not collected	Missing: Not collected	Missing: Not collected	Missing: Not collected	Missing: Not collected	Missing: Not collected	Missing: Not collected	Missing: Not collected	Missing: Not collected	Missing: Not collected	Missing: Not collected	Missing: Not collected	Missing: Not collected	Missing: Not collected	Missing: Not collected	Missing: Not collected	Missing: Not collected	Missing: Not collected	Missing: Not collected	Missing: Not collected	Missing: Not collected	Missing: Not collected	Missing: Not collected	Missing: Not collected	Missing: Not collected	Missing: Not collected	Missing: Not collected	Missing: Not collected	Missing: Not collected	Fore Reef	inshore	East Reunion	W	Reunion, France	Western Indian	Indian	Indo-Pacific	Indo-Pacific;Indian;Western Indian;Reunion, France;W;East Reunion;Boucan Canot	Southern	E9	E9_Reunion_2015	France	Ryan McMinds, Amelia Foster, Jerome Payet	Le Club de Plongee Suwan Macha, Jean-Pascal Quod	12	Vertical Secchi Disk	None
10895.E4.Out.Sin.poly.1.20150311.M	E4.Out.Sin.poly.1.20150311.M	CCGCAGCCGCAG	GTGTGCCAGCMGCCGCGGTAA	Run2 Lane 8	GCMP2_Lane8_S8_L008	E4.Out.Sin.poly.1.20150311.M	922	10895	coral	10895.E4.Out.Sin.poly.1.20150311.M	Al Fahal_20150311	2015-03-11	20150311	Al Fahal	12:58:00	2015-03-11 12:58:00	1	22.2584	38.9554	rock	5.18	26.1	Missing: Not collected	Missing: Not collected	Missing: Not collected	4600	PAR meter pointed upwards near coral	y	y	Voolstra Lab, KAUST, Saudi Arabia	1	Sinularia Mucus	mucus	B11	None	B11_mucus	n	E4.Out.Sin.poly.1.20150311	Sinularia polydactyla	Sinularia	polydactyla	Sinularia polydactyla	Sinularia	polydactyla	Missing: Not collected	measured	10	25	20	D5	None	n	0	None	n	0	n	0	None	n	0	None	n	0	None	n	0	None	n	0	None	n	n	None	None	Missing: Not collected	None	M	Unknown	None	Sinularia Mucus	none	Sinularia	polydactyla	Unknown	Missing: Not collected	Outgroup_Cnidaria_Anthozoa_Alcyonacea_Alcyoniidae	Outgroup_Cnidaria_Anthozoa_Alcyonacea_Alcyoniidae	668482	soft corals	Cnidaria_Anthozoa_Alcyonacea_Alcyoniidae_Sinularia_polydactyla	Cnidaria_Anthozoa_Alcyonacea_Alcyoniidae	Cnidaria_Anthozoa_Alcyonacea_Alcyoniidae	Cnidaria_Anthozoa_Alcyonacea	Cnidaria_Anthozoa_Octocorallia	Cnidaria_Anthozoa	outgroup	Alcyoniidae	y	Unknown	Unknown	Unknown	n	None	Missing: Not collected	Missing: Not collected	Missing: Not collected	Missing: Not collected	Missing: Not collected	Missing: Not collected	Missing: Not collected	Missing: Not collected	Missing: Not collected	Missing: Not collected	Missing: Not collected	Missing: Not collected	Missing: Not collected	Missing: Not collected	Missing: Not collected	Missing: Not collected	Missing: Not collected	Missing: Not collected	Missing: Not collected	Missing: Not collected	Missing: Not collected	Missing: Not collected	Missing: Not collected	Missing: Not collected	Missing: Not collected	Missing: Not collected	Missing: Not collected	Missing: Not collected	Missing: Not collected	Missing: Not collected	Missing: Not collected	Missing: Not collected	Missing: Not collected	Missing: Not collected	Missing: Not collected	Missing: Not collected	Missing: Not collected	Missing: Not collected	Missing: Not collected	Missing: Not collected	Missing: Not collected	Missing: Not collected	Missing: Not collected	Missing: Not collected	Missing: Not collected	Missing: Not collected	Missing: Not collected	Missing: Not collected	Unknown	midshelf	KAUST House Reefs	W	Saudi Arabia	Red Sea	Indian	Indo-Pacific	Indo-Pacific;Indian;Red Sea;Saudi Arabia;W;KAUST House Reefs;Al Fahal	Northern	E4	E4_KAUST_2015	Saudi Arabia	Ryan McMinds, Jesse Zaneveld	Chris Voolstra, Maren Ziegler, Anna Roik, and many others at KAUST	Unknown	None	.Sinularia Mucus from Sinularia polydactyla sampled from KAUST House Reefs, Saudi Arabia as sample E4.Outgroup_Cnidaria_Anthozoa_Alcyonacea_Alcyoniidae.Sin.poly.1.20150311.M of the Global Coral Microbiome Project
10895.E4.Out.Sin.poly.1.20150311.T	E4.Out.Sin.poly.1.20150311.T	GATCTAATCGAG	GTGTGCCAGCMGCCGCGGTAA	Run2 Lane 8	GCMP2_Lane8_S8_L008	E4.Out.Sin.poly.1.20150311.T	921	10895	coral	10895.E4.Out.Sin.poly.1.20150311.T	Al Fahal_20150311	2015-03-11	20150311	Al Fahal	12:58:00	2015-03-11 12:58:00	1	22.2584	38.9554	rock	5.18	26.1	Missing: Not collected	Missing: Not collected	Missing: Not collected	4600	PAR meter pointed upwards near coral	y	y	Voolstra Lab, KAUST, Saudi Arabia	1	Sinularia Tissue	organic material	B11	None	B11_tissue	n	E4.Out.Sin.poly.1.20150311	Sinularia polydactyla	Sinularia	polydactyla	Sinularia polydactyla	Sinularia	polydactyla	Missing: Not collected	measured	10	25	20	D5	None	n	0	None	n	0	n	0	None	n	0	None	n	0	None	n	0	None	n	0	None	n	n	None	None	Missing: Not collected	None	T	Unknown	None	Sinularia Tissue	none	Sinularia	polydactyla	Unknown	Missing: Not collected	Outgroup_Cnidaria_Anthozoa_Alcyonacea_Alcyoniidae	Outgroup_Cnidaria_Anthozoa_Alcyonacea_Alcyoniidae	668482	soft corals	Cnidaria_Anthozoa_Alcyonacea_Alcyoniidae_Sinularia_polydactyla	Cnidaria_Anthozoa_Alcyonacea_Alcyoniidae	Cnidaria_Anthozoa_Alcyonacea_Alcyoniidae	Cnidaria_Anthozoa_Alcyonacea	Cnidaria_Anthozoa_Octocorallia	Cnidaria_Anthozoa	outgroup	Alcyoniidae	y	Unknown	Unknown	Unknown	n	None	Missing: Not collected	Missing: Not collected	Missing: Not collected	Missing: Not collected	Missing: Not collected	Missing: Not collected	Missing: Not collected	Missing: Not collected	Missing: Not collected	Missing: Not collected	Missing: Not collected	Missing: Not collected	Missing: Not collected	Missing: Not collected	Missing: Not collected	Missing: Not collected	Missing: Not collected	Missing: Not collected	Missing: Not collected	Missing: Not collected	Missing: Not collected	Missing: Not collected	Missing: Not collected	Missing: Not collected	Missing: Not collected	Missing: Not collected	Missing: Not collected	Missing: Not collected	Missing: Not collected	Missing: Not collected	Missing: Not collected	Missing: Not collected	Missing: Not collected	Missing: Not collected	Missing: Not collected	Missing: Not collected	Missing: Not collected	Missing: Not collected	Missing: Not collected	Missing: Not collected	Missing: Not collected	Missing: Not collected	Missing: Not collected	Missing: Not collected	Missing: Not collected	Missing: Not collected	Missing: Not collected	Missing: Not collected	Unknown	midshelf	KAUST House Reefs	W	Saudi Arabia	Red Sea	Indian	Indo-Pacific	Indo-Pacific;Indian;Red Sea;Saudi Arabia;W;KAUST House Reefs;Al Fahal	Northern	E4	E4_KAUST_2015	Saudi Arabia	Ryan McMinds, Jesse Zaneveld	Chris Voolstra, Maren Ziegler, Anna Roik, and many others at KAUST	Unknown	None	.Sinularia Tissue from Sinularia polydactyla sampled from KAUST House Reefs, Saudi Arabia as sample E4.Outgroup_Cnidaria_Anthozoa_Alcyonacea_Alcyoniidae.Sin.poly.1.20150311.T of the Global Coral Microbiome Project
10895.E4.Out.Tub.musi.1.20150325.TS	E4.Out.Tub.musi.1.20150325.TS	TTGCCGCTCTGG	GTGTGCCAGCMGCCGCGGTAA	Run2 Lane 8	GCMP2_Lane8_S8_L008	E4.Out.Tub.musi.1.20150325.TS	972	10895	coral	10895.E4.Out.Tub.musi.1.20150325.TS	Al Fahal_20150325	2015-03-25	20150325	Al Fahal	13:45:00	2015-03-25 13:45:00	1	22.2584	38.9554	sediment	8.53	26.1	Missing: Not collected	Missing: Not collected	Missing: Not collected	Missing: Not collected	PAR meter pointed upwards near coral	y	y	Voolstra Lab, KAUST, Saudi Arabia	1	Whole Coral	organic material	Tube_coral	found_lying_partially_upside_down_in_sediment__sampled_clean_side	Tube_coral_tissue_skeleton	n	E4.Out.Tub.musi.1.20150325	Tubipora musica	Tubipora	musica	Tubipora musica	Tubipora	musica	Missing: Not collected	measured	20	25	25	Missing: Not collected	Red	y	30	None	n	0	n	0	None	n	0	None	n	0	None	n	0	None	n	0	None	n	n	sponge	None	y	None	TS	Unknown	None	Whole Coral	none	Tubipora	musica	Unknown	Missing: Not collected	Outgroup_Cnidaria_Anthozoa_Alcyonacea_Tubiporidae	Outgroup_Cnidaria_Anthozoa_Alcyonacea_Tubiporidae	86527	soft corals	Cnidaria_Anthozoa_Alcyonacea_Tubiporidae_Tubipora_musica	Cnidaria_Anthozoa_Alcyonacea_Tubiporidae	Cnidaria_Anthozoa_Alcyonacea_Tubiporidae	Cnidaria_Anthozoa_Alcyonacea	Cnidaria_Anthozoa_Octocorallia	Cnidaria_Anthozoa	outgroup	Tubiporidae	y	Unknown	Unknown	Unknown	n	None	Missing: Not collected	Missing: Not collected	Missing: Not collected	Missing: Not collected	Missing: Not collected	Missing: Not collected	Missing: Not collected	Missing: Not collected	Missing: Not collected	Missing: Not collected	Missing: Not collected	Missing: Not collected	Missing: Not collected	Missing: Not collected	Missing: Not collected	Missing: Not collected	Missing: Not collected	Missing: Not collected	Missing: Not collected	Missing: Not collected	Missing: Not collected	Missing: Not collected	Missing: Not collected	Missing: Not collected	Missing: Not collected	Missing: Not collected	Missing: Not collected	Missing: Not collected	Missing: Not collected	Missing: Not collected	Missing: Not collected	Missing: Not collected	Missing: Not collected	Missing: Not collected	Missing: Not collected	Missing: Not collected	Missing: Not collected	Missing: Not collected	Missing: Not collected	Missing: Not collected	Missing: Not collected	Missing: Not collected	Missing: Not collected	Missing: Not collected	Missing: Not collected	Missing: Not collected	Missing: Not collected	Missing: Not collected	Unknown	midshelf	KAUST House Reefs	W	Saudi Arabia	Red Sea	Indian	Indo-Pacific	Indo-Pacific;Indian;Red Sea;Saudi Arabia;W;KAUST House Reefs;Al Fahal	Northern	E4	E4_KAUST_2015	Saudi Arabia	Ryan McMinds, Jesse Zaneveld	Chris Voolstra, Maren Ziegler, Anna Roik, and many others at KAUST	Unknown	None	Whole Coral from Tubipora musica sampled from KAUST House Reefs, Saudi Arabia as sample E4Tub.musi.1.20150325.TS of the Global Coral Microbiome Project
10895.E4.Out.Xen.umbe.1.20150311.M	E4.Out.Xen.umbe.1.20150311.M	CGCGCAAGTATT	GTGTGCCAGCMGCCGCGGTAA	Run2 Lane 8	GCMP2_Lane8_S8_L008	E4.Out.Xen.umbe.1.20150311.M	912	10895	coral	10895.E4.Out.Xen.umbe.1.20150311.M	Al Fahal_20150311	2015-03-11	20150311	Al Fahal	09:00:00	2015-03-11 09:00:00	1	22.2584	38.9554	rock	8.84	26.1	Missing: Not collected	Missing: Not collected	Missing: Not collected	1900	PAR meter pointed upwards near coral	y	y	Voolstra Lab, KAUST, Saudi Arabia	1	Coral Mucus	mucus	Z9	None	Z9_mucus	n	E4.Out.Xen.umbe.1.20150311	Xenia umbellata	Xenia	umbellata	Xenia umbellata	Xenia	umbellata	Missing: Not collected	measured	3	7	9	C2	None	n	0	None	n	0	y	1	None	y	1	None	y	1	turf	n	0	None	n	0	None	n	n	None	None	Missing: Not collected	None	M	Unknown	None	Coral Mucus	none	Xenia	umbellata	Unknown	Missing: Not collected	Outgroup_Cnidaria_Anthozoa_Alcyonacea_Xeniidae	Outgroup_Cnidaria_Anthozoa_Alcyonacea_Xeniidae	1366487	soft corals	Cnidaria_Anthozoa_Alcyonacea_Xeniidae_Xenia_umbellata	Cnidaria_Anthozoa_Alcyonacea_Xeniidae	Cnidaria_Anthozoa_Alcyonacea_Xeniidae	Cnidaria_Anthozoa_Alcyonacea	Cnidaria_Anthozoa_Octocorallia	Cnidaria_Anthozoa	outgroup	Xeniidae	y	Unknown	Unknown	Unknown	n	None	Missing: Not collected	Missing: Not collected	Missing: Not collected	Missing: Not collected	Missing: Not collected	Missing: Not collected	Missing: Not collected	Missing: Not collected	Missing: Not collected	Missing: Not collected	Missing: Not collected	Missing: Not collected	Missing: Not collected	Missing: Not collected	Missing: Not collected	Missing: Not collected	Missing: Not collected	Missing: Not collected	Missing: Not collected	Missing: Not collected	Missing: Not collected	Missing: Not collected	Missing: Not collected	Missing: Not collected	Missing: Not collected	Missing: Not collected	Missing: Not collected	Missing: Not collected	Missing: Not collected	Missing: Not collected	Missing: Not collected	Missing: Not collected	Missing: Not collected	Missing: Not collected	Missing: Not collected	Missing: Not collected	Missing: Not collected	Missing: Not collected	Missing: Not collected	Missing: Not collected	Missing: Not collected	Missing: Not collected	Missing: Not collected	Missing: Not collected	Missing: Not collected	Missing: Not collected	Missing: Not collected	Missing: Not collected	Unknown	midshelf	KAUST House Reefs	W	Saudi Arabia	Red Sea	Indian	Indo-Pacific	Indo-Pacific;Indian;Red Sea;Saudi Arabia;W;KAUST House Reefs;Al Fahal	Northern	E4	E4_KAUST_2015	Saudi Arabia	Ryan McMinds, Jesse Zaneveld	Chris Voolstra, Maren Ziegler, Anna Roik, and many others at KAUST	Unknown	None	Coral Mucus from Xenia umbellata sampled from KAUST House Reefs, Saudi Arabia as sample E4.Outgroup_Cnidaria_Anthozoa_Alcyonacea_Xeniidae.Xen.umbe.1.20150311.M of the Global Coral Microbiome Project
10895.E4.Out.Xen.umbe.1.20150311.T	E4.Out.Xen.umbe.1.20150311.T	CCTCGCATGACC	GTGTGCCAGCMGCCGCGGTAA	Run2 Lane 8	GCMP2_Lane8_S8_L008	E4.Out.Xen.umbe.1.20150311.T	911	10895	coral	10895.E4.Out.Xen.umbe.1.20150311.T	Al Fahal_20150311	2015-03-11	20150311	Al Fahal	09:00:00	2015-03-11 09:00:00	1	22.2584	38.9554	rock	8.84	26.1	Missing: Not collected	Missing: Not collected	Missing: Not collected	1900	PAR meter pointed upwards near coral	y	y	Voolstra Lab, KAUST, Saudi Arabia	1	Coral Tissue	organic material	Z9	None	Z9_tissue	n	E4.Out.Xen.umbe.1.20150311	Xenia umbellata	Xenia	umbellata	Xenia umbellata	Xenia	umbellata	Missing: Not collected	measured	3	7	9	C2	None	n	0	None	n	0	y	1	None	y	1	None	y	1	turf	n	0	None	n	0	None	n	n	None	None	Missing: Not collected	None	T	Unknown	None	Coral Tissue	none	Xenia	umbellata	Unknown	Missing: Not collected	Outgroup_Cnidaria_Anthozoa_Alcyonacea_Xeniidae	Outgroup_Cnidaria_Anthozoa_Alcyonacea_Xeniidae	1366487	soft corals	Cnidaria_Anthozoa_Alcyonacea_Xeniidae_Xenia_umbellata	Cnidaria_Anthozoa_Alcyonacea_Xeniidae	Cnidaria_Anthozoa_Alcyonacea_Xeniidae	Cnidaria_Anthozoa_Alcyonacea	Cnidaria_Anthozoa_Octocorallia	Cnidaria_Anthozoa	outgroup	Xeniidae	y	Unknown	Unknown	Unknown	n	None	Missing: Not collected	Missing: Not collected	Missing: Not collected	Missing: Not collected	Missing: Not collected	Missing: Not collected	Missing: Not collected	Missing: Not collected	Missing: Not collected	Missing: Not collected	Missing: Not collected	Missing: Not collected	Missing: Not collected	Missing: Not collected	Missing: Not collected	Missing: Not collected	Missing: Not collected	Missing: Not collected	Missing: Not collected	Missing: Not collected	Missing: Not collected	Missing: Not collected	Missing: Not collected	Missing: Not collected	Missing: Not collected	Missing: Not collected	Missing: Not collected	Missing: Not collected	Missing: Not collected	Missing: Not collected	Missing: Not collected	Missing: Not collected	Missing: Not collected	Missing: Not collected	Missing: Not collected	Missing: Not collected	Missing: Not collected	Missing: Not collected	Missing: Not collected	Missing: Not collected	Missing: Not collected	Missing: Not collected	Missing: Not collected	Missing: Not collected	Missing: Not collected	Missing: Not collected	Missing: Not collected	Missing: Not collected	Unknown	midshelf	KAUST House Reefs	W	Saudi Arabia	Red Sea	Indian	Indo-Pacific	Indo-Pacific;Indian;Red Sea;Saudi Arabia;W;KAUST House Reefs;Al Fahal	Northern	E4	E4_KAUST_2015	Saudi Arabia	Ryan McMinds, Jesse Zaneveld	Chris Voolstra, Maren Ziegler, Anna Roik, and many others at KAUST	Unknown	None	Coral Tissue from Xenia umbellata sampled from KAUST House Reefs, Saudi Arabia as sample E4.Outgroup_Cnidaria_Anthozoa_Alcyonacea_Xeniidae.Xen.umbe.1.20150311.T of the Global Coral Microbiome Project
10895.E4.Out.Xen.umbe.1.20150312.T	E4.Out.Xen.umbe.1.20150312.T	CATTTACATCAC	GTGTGCCAGCMGCCGCGGTAA	Run2 Lane 8	GCMP2_Lane8_S8_L008	E4.Out.Xen.umbe.1.20150312.T	1041	10895	coral	10895.E4.Out.Xen.umbe.1.20150312.T	Inner Fsar_20150312	2015-03-12	20150312	Inner Fsar	10:32:00	2015-03-12 10:32:00	1	22.2173	39.0262	rock	4.27	26.7	Missing: Not collected	Missing: Not collected	Missing: Not collected	7800	PAR meter pointed upwards near coral	y	y	Voolstra Lab, KAUST, Saudi Arabia	1	Xenia Tissue	organic material	R3	None	R3_tissue	n	E4.Out.Xen.umbe.1.20150312	Xenia umbellata	Xenia	umbellata	Xenia umbellata	Xenia	umbellata	Missing: Not collected	measured	5	50	50	C2	None	n	0	None	n	0	n	0	None	n	0	None	n	0	None	n	0	None	n	0	None	n	n	sponge	None	Missing: Not collected	None	T	Unknown	None	Xenia Tissue	none	Xenia	umbellata	Unknown	Missing: Not collected	Outgroup_Cnidaria_Anthozoa_Alcyonacea_Xeniidae	Outgroup_Cnidaria_Anthozoa_Alcyonacea_Xeniidae	1366487	soft corals	Cnidaria_Anthozoa_Alcyonacea_Xeniidae_Xenia_umbellata	Cnidaria_Anthozoa_Alcyonacea_Xeniidae	Cnidaria_Anthozoa_Alcyonacea_Xeniidae	Cnidaria_Anthozoa_Alcyonacea	Cnidaria_Anthozoa_Octocorallia	Cnidaria_Anthozoa	outgroup	Xeniidae	y	Unknown	Unknown	Unknown	n	None	Missing: Not collected	Missing: Not collected	Missing: Not collected	Missing: Not collected	Missing: Not collected	Missing: Not collected	Missing: Not collected	Missing: Not collected	Missing: Not collected	Missing: Not collected	Missing: Not collected	Missing: Not collected	Missing: Not collected	Missing: Not collected	Missing: Not collected	Missing: Not collected	Missing: Not collected	Missing: Not collected	Missing: Not collected	Missing: Not collected	Missing: Not collected	Missing: Not collected	Missing: Not collected	Missing: Not collected	Missing: Not collected	Missing: Not collected	Missing: Not collected	Missing: Not collected	Missing: Not collected	Missing: Not collected	Missing: Not collected	Missing: Not collected	Missing: Not collected	Missing: Not collected	Missing: Not collected	Missing: Not collected	Missing: Not collected	Missing: Not collected	Missing: Not collected	Missing: Not collected	Missing: Not collected	Missing: Not collected	Missing: Not collected	Missing: Not collected	Missing: Not collected	Missing: Not collected	Missing: Not collected	Missing: Not collected	Unknown	inshore	KAUST House Reefs	W	Saudi Arabia	Red Sea	Indian	Indo-Pacific	Indo-Pacific;Indian;Red Sea;Saudi Arabia;W;KAUST House Reefs;Inner Fsar	Northern	E4	E4_KAUST_2015	Saudi Arabia	Ryan McMinds, Jesse Zaneveld	Chris Voolstra, Maren Ziegler, Anna Roik, and many others at KAUST	Unknown	None	.Xenia Tissue from Xenia umbellata sampled from KAUST House Reefs, Saudi Arabia as sample E4.Outgroup_Cnidaria_Anthozoa_Alcyonacea_Xeniidae.Xen.umbe.1.20150312.T of the Global Coral Microbiome Project
10895.E4.Out.Rho.sp.1.20150312.M	E4.Out.Rho.sp.1.20150312.M	GAATATACCTGG	GTGTGCCAGCMGCCGCGGTAA	Run2 Lane 8	GCMP2_Lane8_S8_L008	E4.Out.Rho.sp.1.20150312.M	1029	10895	coral	10895.E4.Out.Rho.sp.1.20150312.M	Inner Fsar_20150312	2015-03-12	20150312	Inner Fsar	12:50:00	2015-03-12 12:50:00	1	22.2173	39.0262	rock	4.88	26.7	Missing: Not collected	Missing: Not collected	Missing: Not collected	1600	PAR meter pointed upwards near coral	y	y	Voolstra Lab, KAUST, Saudi Arabia	1	Rhodactis	organic material	M4	None	M4_mucus	n	E4.Out.Rho.sp.1.20150312	Rhodactis sp	Rhodactis	sp	Rhodactis sp	Rhodactis	sp	Missing: Not collected	measured	20	30	30	D6	None	n	0	None	n	0	y	5	None	y	30	None	y	2	turf__cyanobacteria	n	0	None	n	0	None	n	n	None	None	Missing: Not collected	None	M	Unknown	None	Rhodactis	none	Rhodactis	sp	Unknown	Missing: Not collected	Outgroup_Cnidaria_Anthozoa_Corallimorpharia_Discosomatidae	Outgroup_Cnidaria_Anthozoa_Corallimorpharia_Discosomatidae	51065	coral anemones	Cnidaria_Anthozoa_Corallimorpharia_Discosomatidae_Rhodactis_sp	Cnidaria_Anthozoa_Corallimorpharia_Discosomatidae	Cnidaria_Anthozoa_Corallimorpharia_Discosomatidae	Cnidaria_Anthozoa_Corallimorpharia	Cnidaria_Anthozoa_Hexacorallia	Cnidaria_Anthozoa	outgroup	Discosomatidae	y	Unknown	Unknown	Unknown	n	None	Missing: Not collected	Missing: Not collected	Missing: Not collected	Missing: Not collected	Missing: Not collected	Missing: Not collected	Missing: Not collected	Missing: Not collected	Missing: Not collected	Missing: Not collected	Missing: Not collected	Missing: Not collected	Missing: Not collected	Missing: Not collected	Missing: Not collected	Missing: Not collected	Missing: Not collected	Missing: Not collected	Missing: Not collected	Missing: Not collected	Missing: Not collected	Missing: Not collected	Missing: Not collected	Missing: Not collected	Missing: Not collected	Missing: Not collected	Missing: Not collected	Missing: Not collected	Missing: Not collected	Missing: Not collected	Missing: Not collected	Missing: Not collected	Missing: Not collected	Missing: Not collected	Missing: Not collected	Missing: Not collected	Missing: Not collected	Missing: Not collected	Missing: Not collected	Missing: Not collected	Missing: Not collected	Missing: Not collected	Missing: Not collected	Missing: Not collected	Missing: Not collected	Missing: Not collected	Missing: Not collected	Missing: Not collected	Unknown	inshore	KAUST House Reefs	W	Saudi Arabia	Red Sea	Indian	Indo-Pacific	Indo-Pacific;Indian;Red Sea;Saudi Arabia;W;KAUST House Reefs;Inner Fsar	Northern	E4	E4_KAUST_2015	Saudi Arabia	Ryan McMinds, Jesse Zaneveld	Chris Voolstra, Maren Ziegler, Anna Roik, and many others at KAUST	Unknown	None	.Rhodactis from Rhodactis Unknown sampled from KAUST House Reefs, Saudi Arabia as sample E4.Outgroup_Cnidaria_Anthozoa_Corallimorpharia_Discosomatidae.Rho.Unkn.1.20150312.M of the Global Coral Microbiome Project
10895.E4.Out.Rho.sp.1.20150312.T	E4.Out.Rho.sp.1.20150312.T	CATAAGGGAGGC	GTGTGCCAGCMGCCGCGGTAA	Run2 Lane 8	GCMP2_Lane8_S8_L008	E4.Out.Rho.sp.1.20150312.T	1006	10895	coral	10895.E4.Out.Rho.sp.1.20150312.T	Inner Fsar_20150312	2015-03-12	20150312	Inner Fsar	12:50:00	2015-03-12 12:50:00	1	22.2173	39.0262	rock	4.88	26.7	Missing: Not collected	Missing: Not collected	Missing: Not collected	1600	PAR meter pointed upwards near coral	y	y	Voolstra Lab, KAUST, Saudi Arabia	1	Rhodactis	organic material	M4	None	M4_tissue	n	E4.Out.Rho.sp.1.20150312	Rhodactis sp	Rhodactis	sp	Rhodactis sp	Rhodactis	sp	Missing: Not collected	measured	20	30	30	D6	None	n	0	None	n	0	y	5	None	y	30	None	y	2	turf__cyanobacteria	n	0	None	n	0	None	n	n	None	None	Missing: Not collected	None	T	Unknown	None	Rhodactis	none	Rhodactis	sp	Unknown	Missing: Not collected	Outgroup_Cnidaria_Anthozoa_Corallimorpharia_Discosomatidae	Outgroup_Cnidaria_Anthozoa_Corallimorpharia_Discosomatidae	51065	coral anemones	Cnidaria_Anthozoa_Corallimorpharia_Discosomatidae_Rhodactis_sp	Cnidaria_Anthozoa_Corallimorpharia_Discosomatidae	Cnidaria_Anthozoa_Corallimorpharia_Discosomatidae	Cnidaria_Anthozoa_Corallimorpharia	Cnidaria_Anthozoa_Hexacorallia	Cnidaria_Anthozoa	outgroup	Discosomatidae	y	Unknown	Unknown	Unknown	n	None	Missing: Not collected	Missing: Not collected	Missing: Not collected	Missing: Not collected	Missing: Not collected	Missing: Not collected	Missing: Not collected	Missing: Not collected	Missing: Not collected	Missing: Not collected	Missing: Not collected	Missing: Not collected	Missing: Not collected	Missing: Not collected	Missing: Not collected	Missing: Not collected	Missing: Not collected	Missing: Not collected	Missing: Not collected	Missing: Not collected	Missing: Not collected	Missing: Not collected	Missing: Not collected	Missing: Not collected	Missing: Not collected	Missing: Not collected	Missing: Not collected	Missing: Not collected	Missing: Not collected	Missing: Not collected	Missing: Not collected	Missing: Not collected	Missing: Not collected	Missing: Not collected	Missing: Not collected	Missing: Not collected	Missing: Not collected	Missing: Not collected	Missing: Not collected	Missing: Not collected	Missing: Not collected	Missing: Not collected	Missing: Not collected	Missing: Not collected	Missing: Not collected	Missing: Not collected	Missing: Not collected	Missing: Not collected	Unknown	inshore	KAUST House Reefs	W	Saudi Arabia	Red Sea	Indian	Indo-Pacific	Indo-Pacific;Indian;Red Sea;Saudi Arabia;W;KAUST House Reefs;Inner Fsar	Northern	E4	E4_KAUST_2015	Saudi Arabia	Ryan McMinds, Jesse Zaneveld	Chris Voolstra, Maren Ziegler, Anna Roik, and many others at KAUST	Unknown	None	.Rhodactis from Rhodactis Unknown sampled from KAUST House Reefs, Saudi Arabia as sample E4.Outgroup_Cnidaria_Anthozoa_Corallimorpharia_Discosomatidae.Rho.Unkn.1.20150312.T of the Global Coral Microbiome Project
10895.E1.Out.Hel.coer.1.20140811.M	E1.Out.Hel.coer.1.20140811.M	GTCTGACGGTCT	GTGTGCCAGCMGCCGCGGTAA	Run2 Lane 8	GCMP2_Lane8_S8_L008	E1.Out.Hel.coer.1.20140811.M	1337	10895	coral	10895.E1.Out.Hel.coer.1.20140811.M	Trawler_20140811	2014-08-11	20140811	Trawler	12:45:00	2014-08-11 12:45:00	1	-14.6834	145.466	rock	1.2192	23.9	Missing: Not collected	Missing: Not collected	Missing: Not collected	Missing: Not collected	None	y	n	Bourne Lab, AIMS, Australia cannot be reextracted	1	Heliopora Mucus	mucus	Heliopora coerulea_20140811	None	Blu Muc 140811	y	E1.Out.Hel.coer.1.20140811	Heliopora coerulea	Heliopora	coerulea	Heliopora coerulea	Heliopora	coerulea	Missing: Not collected	measured	40	100	60	Missing: Not collected	Missing: Not collected	n	0	None	n	0	y	2	None	y	10	None	y	2	turf__cyanobacteria	n	0	None	n	0	None	n	n	ophiuroid__lobophytum__urchin	None	n	None	M	Unknown	None	Heliopora Mucus	none	Heliopora	coerulea	Unknown	Missing: Not collected	Outgroup_Cnidaria_Anthozoa_Helioporaceae	Outgroup_Cnidaria_Anthozoa_Helioporaceae	86515	Blue corals	Cnidaria_Anthozoa_Helioporaceae_Helioporidae_Heliopora_coerulea	Cnidaria_Anthozoa_Helioporaceae_Helioporidae	Cnidaria_Anthozoa_Helioporaceae_Helioporidae	Cnidaria_Anthozoa_Helioporaceae	Cnidaria_Anthozoa_Octocorallia	Cnidaria_Anthozoa	outgroup	Helioporidae	y	blue coral	Unknown	Unknown	y	None	Missing: Not collected	Missing: Not collected	Missing: Not collected	Missing: Not collected	Missing: Not collected	Missing: Not collected	Missing: Not collected	Missing: Not collected	Missing: Not collected	Missing: Not collected	Missing: Not collected	Missing: Not collected	Missing: Not collected	Missing: Not collected	Missing: Not collected	Missing: Not collected	Missing: Not collected	Missing: Not collected	Missing: Not collected	Missing: Not collected	Missing: Not collected	Missing: Not collected	Missing: Not collected	Missing: Not collected	Missing: Not collected	Missing: Not collected	Missing: Not collected	Missing: Not collected	Missing: Not collected	Missing: Not collected	Missing: Not collected	Missing: Not collected	Missing: Not collected	Missing: Not collected	Missing: Not collected	Missing: Not collected	Missing: Not collected	Missing: Not collected	Missing: Not collected	Missing: Not collected	Missing: Not collected	Missing: Not collected	1	1	Unknown	Unknown	100	100	Midshelf inshore reef	midshelf	Great Barrier Reef - Lizard Island Sector	NE	Australia	Coral Sea	Pacific	Indo-Pacific	Indo-Pacific;Pacific;Coral Sea;Australia;NE;Great Barrier Reef - Lizard Island Sector;Trawler	Southern	E1	E1_Lizard_Island_2014	Australia	Ryan McMinds	David Bourne, Katia Nicolet, and many others at JCU, AIMS, and LIRS	15	Horizontal Secchi Disk	.Heliopora Mucus from Heliopora coerulea sampled from Lizard Island, Australia as sample E1.Outgroup.Heliopora.coerulea.1.20140811.M of the Global Coral Microbiome Project
10895.E1.Out.Hel.coer.1.20140811.S	E1.Out.Hel.coer.1.20140811.S	TAGGCGGTAGGC	GTGTGCCAGCMGCCGCGGTAA	Run2 Lane 8	GCMP2_Lane8_S8_L008	E1.Out.Hel.coer.1.20140811.S	1331	10895	coral	10895.E1.Out.Hel.coer.1.20140811.S	Trawler_20140811	2014-08-11	20140811	Trawler	12:45:00	2014-08-11 12:45:00	1	-14.6834	145.466	rock	1.2192	23.9	Missing: Not collected	Missing: Not collected	Missing: Not collected	Missing: Not collected	None	y	n	Bourne Lab, AIMS, Australia cannot be reextracted	1	Heliopora Skeleton	organic material	Heliopora coerulea_20140811	None	Blu Ske 140811	y	E1.Out.Hel.coer.1.20140811	Heliopora coerulea	Heliopora	coerulea	Heliopora coerulea	Heliopora	coerulea	Missing: Not collected	measured	40	100	60	Missing: Not collected	Missing: Not collected	n	0	None	n	0	y	2	None	y	10	None	y	2	turf__cyanobacteria	n	0	None	n	0	None	n	n	ophiuroid__lobophytum__urchin	None	n	None	S	Unknown	None	Heliopora Skeleton	none	Heliopora	coerulea	Unknown	Missing: Not collected	Outgroup_Cnidaria_Anthozoa_Helioporaceae	Outgroup_Cnidaria_Anthozoa_Helioporaceae	86515	Blue corals	Cnidaria_Anthozoa_Helioporaceae_Helioporidae_Heliopora_coerulea	Cnidaria_Anthozoa_Helioporaceae_Helioporidae	Cnidaria_Anthozoa_Helioporaceae_Helioporidae	Cnidaria_Anthozoa_Helioporaceae	Cnidaria_Anthozoa_Octocorallia	Cnidaria_Anthozoa	outgroup	Helioporidae	y	blue coral	Unknown	Unknown	y	None	Missing: Not collected	Missing: Not collected	Missing: Not collected	Missing: Not collected	Missing: Not collected	Missing: Not collected	Missing: Not collected	Missing: Not collected	Missing: Not collected	Missing: Not collected	Missing: Not collected	Missing: Not collected	Missing: Not collected	Missing: Not collected	Missing: Not collected	Missing: Not collected	Missing: Not collected	Missing: Not collected	Missing: Not collected	Missing: Not collected	Missing: Not collected	Missing: Not collected	Missing: Not collected	Missing: Not collected	Missing: Not collected	Missing: Not collected	Missing: Not collected	Missing: Not collected	Missing: Not collected	Missing: Not collected	Missing: Not collected	Missing: Not collected	Missing: Not collected	Missing: Not collected	Missing: Not collected	Missing: Not collected	Missing: Not collected	Missing: Not collected	Missing: Not collected	Missing: Not collected	Missing: Not collected	Missing: Not collected	1	1	Unknown	Unknown	100	100	Midshelf inshore reef	midshelf	Great Barrier Reef - Lizard Island Sector	NE	Australia	Coral Sea	Pacific	Indo-Pacific	Indo-Pacific;Pacific;Coral Sea;Australia;NE;Great Barrier Reef - Lizard Island Sector;Trawler	Southern	E1	E1_Lizard_Island_2014	Australia	Ryan McMinds	David Bourne, Katia Nicolet, and many others at JCU, AIMS, and LIRS	15	Horizontal Secchi Disk	.Heliopora Skeleton from Heliopora coerulea sampled from Lizard Island, Australia as sample E1.Outgroup.Heliopora.coerulea.1.20140811.S of the Global Coral Microbiome Project
10895.E1.Out.Hel.coer.1.20140811.T	E1.Out.Hel.coer.1.20140811.T	GTTTGCTCGAGA	GTGTGCCAGCMGCCGCGGTAA	Run2 Lane 8	GCMP2_Lane8_S8_L008	E1.Out.Hel.coer.1.20140811.T	1336	10895	coral	10895.E1.Out.Hel.coer.1.20140811.T	Trawler_20140811	2014-08-11	20140811	Trawler	12:45:00	2014-08-11 12:45:00	1	-14.6834	145.466	rock	1.2192	23.9	Missing: Not collected	Missing: Not collected	Missing: Not collected	Missing: Not collected	None	y	n	Bourne Lab, AIMS, Australia cannot be reextracted	1	Heliopora Tissue	organic material	Heliopora coerulea_20140811	None	Blu Tis 140811	y	E1.Out.Hel.coer.1.20140811	Heliopora coerulea	Heliopora	coerulea	Heliopora coerulea	Heliopora	coerulea	Missing: Not collected	measured	40	100	60	Missing: Not collected	Missing: Not collected	n	0	None	n	0	y	2	None	y	10	None	y	2	turf__cyanobacteria	n	0	None	n	0	None	n	n	ophiuroid__lobophytum__urchin	None	n	None	T	Unknown	None	Heliopora Tissue	none	Heliopora	coerulea	Unknown	Missing: Not collected	Outgroup_Cnidaria_Anthozoa_Helioporaceae	Outgroup_Cnidaria_Anthozoa_Helioporaceae	86515	Blue corals	Cnidaria_Anthozoa_Helioporaceae_Helioporidae_Heliopora_coerulea	Cnidaria_Anthozoa_Helioporaceae_Helioporidae	Cnidaria_Anthozoa_Helioporaceae_Helioporidae	Cnidaria_Anthozoa_Helioporaceae	Cnidaria_Anthozoa_Octocorallia	Cnidaria_Anthozoa	outgroup	Helioporidae	y	blue coral	Unknown	Unknown	y	None	Missing: Not collected	Missing: Not collected	Missing: Not collected	Missing: Not collected	Missing: Not collected	Missing: Not collected	Missing: Not collected	Missing: Not collected	Missing: Not collected	Missing: Not collected	Missing: Not collected	Missing: Not collected	Missing: Not collected	Missing: Not collected	Missing: Not collected	Missing: Not collected	Missing: Not collected	Missing: Not collected	Missing: Not collected	Missing: Not collected	Missing: Not collected	Missing: Not collected	Missing: Not collected	Missing: Not collected	Missing: Not collected	Missing: Not collected	Missing: Not collected	Missing: Not collected	Missing: Not collected	Missing: Not collected	Missing: Not collected	Missing: Not collected	Missing: Not collected	Missing: Not collected	Missing: Not collected	Missing: Not collected	Missing: Not collected	Missing: Not collected	Missing: Not collected	Missing: Not collected	Missing: Not collected	Missing: Not collected	1	1	Unknown	Unknown	100	100	Midshelf inshore reef	midshelf	Great Barrier Reef - Lizard Island Sector	NE	Australia	Coral Sea	Pacific	Indo-Pacific	Indo-Pacific;Pacific;Coral Sea;Australia;NE;Great Barrier Reef - Lizard Island Sector;Trawler	Southern	E1	E1_Lizard_Island_2014	Australia	Ryan McMinds	David Bourne, Katia Nicolet, and many others at JCU, AIMS, and LIRS	15	Horizontal Secchi Disk	.Heliopora Tissue from Heliopora coerulea sampled from Lizard Island, Australia as sample E1.Outgroup.Heliopora.coerulea.1.20140811.T of the Global Coral Microbiome Project
10895.E1.6.Acr.humi.1.20140731.M	E1.6.Acr.humi.1.20140731.M	GAAGATCTATCG	GTGTGCCAGCMGCCGCGGTAA	Run2 Lane 7	GCMP1_Lane7_S7_L007	E1.6.Acr.humi.1.20140731.M	583	10895	coral	10895.E1.6.Acr.humi.1.20140731.M	Horseshoe_20140731	2014-07-31	20140731	Horseshoe	15:30:00	2014-07-31 15:30:00	1	-14.6872	145.444	rock	1.524	23.9	Missing: Not collected	Missing: Not collected	Missing: Not collected	Missing: Not collected	None	y	n	Bourne Lab, AIMS, Australia cannot be reextracted	1	Coral Mucus	mucus	Acropora humilis_20140731	None	Acr Muc 140731	n	E1.6.Acr.humi.1.20140731	Acropora humilis	Acropora	humilis	Acropora humilis	Acropora	humilis	Missing: Not collected	measured	12	22	22	Missing: Not collected	Missing: Not collected	n	0	None	n	0	n	0	None	y	1	None	n	2	turf_cca	n	0	None	y	5	None	n	n	lobophytum__pocillopora__acropora__porites	None	n	None	M	Unknown	None	Coral Mucus	ACR_Acropora_humilis	Acropora	humilis	1.21684	0.573107	6	VI	46687	stony corals	Cnidaria_Anthozoa_Scleractinia_VI_Acropora_humilis	Cnidaria_Anthozoa_Scleractinia_VI	Cnidaria_Anthozoa_Scleractinia_Acroporidae	Cnidaria_Anthozoa_Scleractinia	Cnidaria_Anthozoa_Hexacorallia	Cnidaria_Anthozoa	complex	Acroporidae	n	Unknown	Unknown	Unknown	y	None	Competitive	common	common	colonial	Unknown	Unknown	1.8	mm	1	mm	11	m	0	m	-138.619	55.8	mya	digitate	determinate	NT	spawner	31.1245	507	um	Unknown	Unknown	Unknown	Unknown	9.50543e+07	km^2	hermaphrodite	1.44538	g cm-3	-35.361	2.03575	mya	attached	Unknown	clear	exposed	23.8186	zooxanthellate	1	1	Unknown	Unknown	22	22	Midshelf inshore reef	midshelf	Great Barrier Reef - Lizard Island Sector	NE	Australia	Coral Sea	Pacific	Indo-Pacific	Indo-Pacific;Pacific;Coral Sea;Australia;NE;Great Barrier Reef - Lizard Island Sector;Horseshoe	Southern	E1	E1_Lizard_Island_2014	Australia	Ryan McMinds	David Bourne, Katia Nicolet, and many others at JCU, AIMS, and LIRS	15	Horizontal Secchi Disk	Coral Mucus from Acropora humilis sampled from Lizard Island, Australia as sample E1.6.Acr.humi.1.20140731.M of the Global Coral Microbiome Project
10895.E1.6.Acr.humi.1.20140731.S	E1.6.Acr.humi.1.20140731.S	GTCCCAGTCCCA	GTGTGCCAGCMGCCGCGGTAA	Run2 Lane 7	GCMP1_Lane7_S7_L007	E1.6.Acr.humi.1.20140731.S	584	10895	coral	10895.E1.6.Acr.humi.1.20140731.S	Horseshoe_20140731	2014-07-31	20140731	Horseshoe	15:30:00	2014-07-31 15:30:00	1	-14.6872	145.444	rock	1.524	23.9	Missing: Not collected	Missing: Not collected	Missing: Not collected	Missing: Not collected	None	y	n	Bourne Lab, AIMS, Australia cannot be reextracted	1	Coral Skeleton	organic material	Acropora humilis_20140731	None	Acr Ske 140731	n	E1.6.Acr.humi.1.20140731	Acropora humilis	Acropora	humilis	Acropora humilis	Acropora	humilis	Missing: Not collected	measured	12	22	22	Missing: Not collected	Missing: Not collected	n	0	None	n	0	n	0	None	y	1	None	n	2	turf_cca	n	0	None	y	5	None	n	n	lobophytum__pocillopora__acropora__porites	None	n	None	S	Unknown	None	Coral Skeleton	ACR_Acropora_humilis	Acropora	humilis	1.21684	0.573107	6	VI	46687	stony corals	Cnidaria_Anthozoa_Scleractinia_VI_Acropora_humilis	Cnidaria_Anthozoa_Scleractinia_VI	Cnidaria_Anthozoa_Scleractinia_Acroporidae	Cnidaria_Anthozoa_Scleractinia	Cnidaria_Anthozoa_Hexacorallia	Cnidaria_Anthozoa	complex	Acroporidae	n	Unknown	Unknown	Unknown	y	None	Competitive	common	common	colonial	Unknown	Unknown	1.8	mm	1	mm	11	m	0	m	-138.619	55.8	mya	digitate	determinate	NT	spawner	31.1245	507	um	Unknown	Unknown	Unknown	Unknown	9.50543e+07	km^2	hermaphrodite	1.44538	g cm-3	-35.361	2.03575	mya	attached	Unknown	clear	exposed	23.8186	zooxanthellate	1	1	Unknown	Unknown	22	22	Midshelf inshore reef	midshelf	Great Barrier Reef - Lizard Island Sector	NE	Australia	Coral Sea	Pacific	Indo-Pacific	Indo-Pacific;Pacific;Coral Sea;Australia;NE;Great Barrier Reef - Lizard Island Sector;Horseshoe	Southern	E1	E1_Lizard_Island_2014	Australia	Ryan McMinds	David Bourne, Katia Nicolet, and many others at JCU, AIMS, and LIRS	15	Horizontal Secchi Disk	Coral Skeleton from Acropora humilis sampled from Lizard Island, Australia as sample E1.6.Acr.humi.1.20140731.S of the Global Coral Microbiome Project
10895.E1.6.Acr.humi.1.20140731.T	E1.6.Acr.humi.1.20140731.T	CACTAGACCCAC	GTGTGCCAGCMGCCGCGGTAA	Run2 Lane 7	GCMP1_Lane7_S7_L007	E1.6.Acr.humi.1.20140731.T	585	10895	coral	10895.E1.6.Acr.humi.1.20140731.T	Horseshoe_20140731	2014-07-31	20140731	Horseshoe	15:30:00	2014-07-31 15:30:00	1	-14.6872	145.444	rock	1.524	23.9	Missing: Not collected	Missing: Not collected	Missing: Not collected	Missing: Not collected	None	y	n	Bourne Lab, AIMS, Australia cannot be reextracted	1	Coral Tissue	organic material	Acropora humilis_20140731	None	Acr Tis 140731	n	E1.6.Acr.humi.1.20140731	Acropora humilis	Acropora	humilis	Acropora humilis	Acropora	humilis	Missing: Not collected	measured	12	22	22	Missing: Not collected	Missing: Not collected	n	0	None	n	0	n	0	None	y	1	None	n	2	turf_cca	n	0	None	y	5	None	n	n	lobophytum__pocillopora__acropora__porites	None	n	None	T	Unknown	None	Coral Tissue	ACR_Acropora_humilis	Acropora	humilis	1.21684	0.573107	6	VI	46687	stony corals	Cnidaria_Anthozoa_Scleractinia_VI_Acropora_humilis	Cnidaria_Anthozoa_Scleractinia_VI	Cnidaria_Anthozoa_Scleractinia_Acroporidae	Cnidaria_Anthozoa_Scleractinia	Cnidaria_Anthozoa_Hexacorallia	Cnidaria_Anthozoa	complex	Acroporidae	n	Unknown	Unknown	Unknown	y	None	Competitive	common	common	colonial	Unknown	Unknown	1.8	mm	1	mm	11	m	0	m	-138.619	55.8	mya	digitate	determinate	NT	spawner	31.1245	507	um	Unknown	Unknown	Unknown	Unknown	9.50543e+07	km^2	hermaphrodite	1.44538	g cm-3	-35.361	2.03575	mya	attached	Unknown	clear	exposed	23.8186	zooxanthellate	1	1	Unknown	Unknown	22	22	Midshelf inshore reef	midshelf	Great Barrier Reef - Lizard Island Sector	NE	Australia	Coral Sea	Pacific	Indo-Pacific	Indo-Pacific;Pacific;Coral Sea;Australia;NE;Great Barrier Reef - Lizard Island Sector;Horseshoe	Southern	E1	E1_Lizard_Island_2014	Australia	Ryan McMinds	David Bourne, Katia Nicolet, and many others at JCU, AIMS, and LIRS	15	Horizontal Secchi Disk	Coral Tissue from Acropora humilis sampled from Lizard Island, Australia as sample E1.6.Acr.humi.1.20140731.T of the Global Coral Microbiome Project
10895.E1.6.Acr.sp.1.20140726.M	E1.6.Acr.sp.1.20140726.M	CGTGGTGGGAAC	GTGTGCCAGCMGCCGCGGTAA	Run2 Lane 7	GCMP1_Lane7_S7_L007	E1.6.Acr.sp.1.20140726.M	528	10895	coral	10895.E1.6.Acr.sp.1.20140726.M	Trawler_20140726	2014-07-26	20140726	Trawler	10:35:00	2014-07-26 10:35:00	1	-14.6839	145.466	pavement	1.524	22.8	Missing: Not collected	Missing: Not collected	Missing: Not collected	Missing: Not collected	None	y	n	Bourne Lab, AIMS, Australia cannot be reextracted	1	Coral Mucus	mucus	Acropora sp._20140726	None	Acr Muc 140726	n	E1.6.Acr.sp.1.20140726	Acropora sp_bushy	Acropora	sp_bushy	Acropora sp	Acropora	sp	Missing: Not collected	measured	19	28	12	Missing: Not collected	Missing: Not collected	n	0	None	n	0	n	0	None	y	2	None	y	2	turf__brown_algae	y	1	brown_algae	n	0	None	n	n	None	None	n	None	M	Unknown	None	Coral Mucus	ACR_Acropora	Acropora	sp_bushy	1.57832	0.456565	6	VI	6127	stony corals	Cnidaria_Anthozoa_Scleractinia_VI_Acropora_sp	Cnidaria_Anthozoa_Scleractinia_VI	Cnidaria_Anthozoa_Scleractinia_Acroporidae	Cnidaria_Anthozoa_Scleractinia	Cnidaria_Anthozoa_Hexacorallia	Cnidaria_Anthozoa	complex	Acroporidae	n	Unknown	Unknown	Unknown	y	None	Missing: Not collected	Missing: Not collected	Missing: Not collected	Missing: Not collected	Missing: Not collected	Missing: Not collected	Missing: Not collected	Missing: Not collected	Missing: Not collected	Missing: Not collected	Missing: Not collected	Missing: Not collected	Missing: Not collected	Missing: Not collected	Missing: Not collected	Missing: Not collected	Missing: Not collected	Missing: Not collected	Missing: Not collected	Missing: Not collected	Missing: Not collected	Missing: Not collected	Missing: Not collected	Missing: Not collected	Missing: Not collected	Missing: Not collected	Missing: Not collected	Missing: Not collected	Missing: Not collected	Missing: Not collected	Missing: Not collected	Missing: Not collected	Missing: Not collected	Missing: Not collected	Missing: Not collected	Missing: Not collected	Missing: Not collected	Missing: Not collected	Missing: Not collected	Missing: Not collected	Missing: Not collected	Missing: Not collected	0.7	0.7	Unknown	Unknown	40	40	Midshelf inshore reef	midshelf	Great Barrier Reef - Lizard Island Sector	NE	Australia	Coral Sea	Pacific	Indo-Pacific	Indo-Pacific;Pacific;Coral Sea;Australia;NE;Great Barrier Reef - Lizard Island Sector;Trawler	Southern	E1	E1_Lizard_Island_2014	Australia	Ryan McMinds	David Bourne, Katia Nicolet, and many others at JCU, AIMS, and LIRS	14	Horizontal Secchi Disk	Coral Mucus from Acropora sp sampled from Lizard Island, Australia as sample E1.6.Acr.sp1.20140726.M of the Global Coral Microbiome Project
10895.E1.6.Acr.sp.1.20140726.S	E1.6.Acr.sp.1.20140726.S	TTCAGCGATGGT	GTGTGCCAGCMGCCGCGGTAA	Run2 Lane 7	GCMP1_Lane7_S7_L007	E1.6.Acr.sp.1.20140726.S	527	10895	coral	10895.E1.6.Acr.sp.1.20140726.S	Trawler_20140726	2014-07-26	20140726	Trawler	10:35:00	2014-07-26 10:35:00	1	-14.6839	145.466	pavement	1.524	22.8	Missing: Not collected	Missing: Not collected	Missing: Not collected	Missing: Not collected	None	y	n	Bourne Lab, AIMS, Australia cannot be reextracted	1	Coral Skeleton	organic material	Acropora sp._20140726	None	Acr Ske 140726	n	E1.6.Acr.sp.1.20140726	Acropora sp_bushy	Acropora	sp_bushy	Acropora sp	Acropora	sp	Missing: Not collected	measured	19	28	12	Missing: Not collected	Missing: Not collected	n	0	None	n	0	n	0	None	y	2	None	y	2	turf__brown_algae	y	1	brown_algae	n	0	None	n	n	None	None	n	None	S	Unknown	None	Coral Skeleton	ACR_Acropora	Acropora	sp_bushy	1.57832	0.456565	6	VI	6127	stony corals	Cnidaria_Anthozoa_Scleractinia_VI_Acropora_sp	Cnidaria_Anthozoa_Scleractinia_VI	Cnidaria_Anthozoa_Scleractinia_Acroporidae	Cnidaria_Anthozoa_Scleractinia	Cnidaria_Anthozoa_Hexacorallia	Cnidaria_Anthozoa	complex	Acroporidae	n	Unknown	Unknown	Unknown	y	None	Missing: Not collected	Missing: Not collected	Missing: Not collected	Missing: Not collected	Missing: Not collected	Missing: Not collected	Missing: Not collected	Missing: Not collected	Missing: Not collected	Missing: Not collected	Missing: Not collected	Missing: Not collected	Missing: Not collected	Missing: Not collected	Missing: Not collected	Missing: Not collected	Missing: Not collected	Missing: Not collected	Missing: Not collected	Missing: Not collected	Missing: Not collected	Missing: Not collected	Missing: Not collected	Missing: Not collected	Missing: Not collected	Missing: Not collected	Missing: Not collected	Missing: Not collected	Missing: Not collected	Missing: Not collected	Missing: Not collected	Missing: Not collected	Missing: Not collected	Missing: Not collected	Missing: Not collected	Missing: Not collected	Missing: Not collected	Missing: Not collected	Missing: Not collected	Missing: Not collected	Missing: Not collected	Missing: Not collected	0.7	0.7	Unknown	Unknown	40	40	Midshelf inshore reef	midshelf	Great Barrier Reef - Lizard Island Sector	NE	Australia	Coral Sea	Pacific	Indo-Pacific	Indo-Pacific;Pacific;Coral Sea;Australia;NE;Great Barrier Reef - Lizard Island Sector;Trawler	Southern	E1	E1_Lizard_Island_2014	Australia	Ryan McMinds	David Bourne, Katia Nicolet, and many others at JCU, AIMS, and LIRS	14	Horizontal Secchi Disk	Coral Skeleton from Acropora sp sampled from Lizard Island, Australia as sample E1.6.Acr.sp1.20140726.S of the Global Coral Microbiome Project
10895.E1.6.Acr.sp.1.20140726.T	E1.6.Acr.sp.1.20140726.T	GAACAAAGAGCG	GTGTGCCAGCMGCCGCGGTAA	Run2 Lane 7	GCMP1_Lane7_S7_L007	E1.6.Acr.sp.1.20140726.T	516	10895	coral	10895.E1.6.Acr.sp.1.20140726.T	Trawler_20140726	2014-07-26	20140726	Trawler	10:35:00	2014-07-26 10:35:00	1	-14.6839	145.466	pavement	1.524	22.8	Missing: Not collected	Missing: Not collected	Missing: Not collected	Missing: Not collected	None	y	n	Bourne Lab, AIMS, Australia cannot be reextracted	1	Coral Tissue	organic material	Acropora sp._20140726	None	Acr Tis 140726	n	E1.6.Acr.sp.1.20140726	Acropora sp_bushy	Acropora	sp_bushy	Acropora sp	Acropora	sp	Missing: Not collected	measured	19	28	12	Missing: Not collected	Missing: Not collected	n	0	None	n	0	n	0	None	y	2	None	y	2	turf__brown_algae	y	1	brown_algae	n	0	None	n	n	None	None	n	None	T	Unknown	None	Coral Tissue	ACR_Acropora	Acropora	sp_bushy	1.57832	0.456565	6	VI	6127	stony corals	Cnidaria_Anthozoa_Scleractinia_VI_Acropora_sp	Cnidaria_Anthozoa_Scleractinia_VI	Cnidaria_Anthozoa_Scleractinia_Acroporidae	Cnidaria_Anthozoa_Scleractinia	Cnidaria_Anthozoa_Hexacorallia	Cnidaria_Anthozoa	complex	Acroporidae	n	Unknown	Unknown	Unknown	y	None	Missing: Not collected	Missing: Not collected	Missing: Not collected	Missing: Not collected	Missing: Not collected	Missing: Not collected	Missing: Not collected	Missing: Not collected	Missing: Not collected	Missing: Not collected	Missing: Not collected	Missing: Not collected	Missing: Not collected	Missing: Not collected	Missing: Not collected	Missing: Not collected	Missing: Not collected	Missing: Not collected	Missing: Not collected	Missing: Not collected	Missing: Not collected	Missing: Not collected	Missing: Not collected	Missing: Not collected	Missing: Not collected	Missing: Not collected	Missing: Not collected	Missing: Not collected	Missing: Not collected	Missing: Not collected	Missing: Not collected	Missing: Not collected	Missing: Not collected	Missing: Not collected	Missing: Not collected	Missing: Not collected	Missing: Not collected	Missing: Not collected	Missing: Not collected	Missing: Not collected	Missing: Not collected	Missing: Not collected	0.7	0.7	Unknown	Unknown	40	40	Midshelf inshore reef	midshelf	Great Barrier Reef - Lizard Island Sector	NE	Australia	Coral Sea	Pacific	Indo-Pacific	Indo-Pacific;Pacific;Coral Sea;Australia;NE;Great Barrier Reef - Lizard Island Sector;Trawler	Southern	E1	E1_Lizard_Island_2014	Australia	Ryan McMinds	David Bourne, Katia Nicolet, and many others at JCU, AIMS, and LIRS	14	Horizontal Secchi Disk	Coral Tissue from Acropora sp sampled from Lizard Island, Australia as sample E1.6.Acr.sp1.20140726.T of the Global Coral Microbiome Project
10895.E1.6.Acr.sp.1.20140905.M	E1.6.Acr.sp.1.20140905.M	TCCTAGGTCCGA	GTGTGCCAGCMGCCGCGGTAA	Run2 Lane 8	GCMP2_Lane8_S8_L008	E1.6.Acr.sp.1.20140905.M	1254	10895	coral	10895.E1.5.Gal.astr.1.20140905.T	Broadhurst_20140905	2014-09-05	20140905	Broadhurst	12:45:00	2014-09-05 12:45:00	1	-18.8653	147.694	rock	1.8288	22.8	Missing: Not collected	Missing: Not collected	Missing: Not collected	1846.25	buoy	y	n	Bourne Lab, AIMS, Australia cannot be reextracted	1	Coral Mucus	mucus	Acropora sp._20140905	None	Acr Muc 140905 .7.	y	E1.6.Acr.sp.1.20140905	Acropora sp_bushy	Acropora	sp_bushy	Acropora sp	Acropora	sp	Missing: Not collected	measured	30	40	30	Missing: Not collected	Missing: Not collected	n	0	None	n	0	n	0	None	y	2	None	y	2	turf__cca	n	0	None	y	5	None	n	n	pocillopora	None	n	None	M	Unknown	None	Coral Mucus	ACR_Acropora	Acropora	sp_bushy	1.57832	0.456565	6	VI	6127	stony corals	Cnidaria_Anthozoa_Scleractinia_VI_Acropora_sp	Cnidaria_Anthozoa_Scleractinia_VI	Cnidaria_Anthozoa_Scleractinia_Acroporidae	Cnidaria_Anthozoa_Scleractinia	Cnidaria_Anthozoa_Hexacorallia	Cnidaria_Anthozoa	complex	Acroporidae	n	Unknown	Unknown	Unknown	y	None	Missing: Not collected	Missing: Not collected	Missing: Not collected	Missing: Not collected	Missing: Not collected	Missing: Not collected	Missing: Not collected	Missing: Not collected	Missing: Not collected	Missing: Not collected	Missing: Not collected	Missing: Not collected	Missing: Not collected	Missing: Not collected	Missing: Not collected	Missing: Not collected	Missing: Not collected	Missing: Not collected	Missing: Not collected	Missing: Not collected	Missing: Not collected	Missing: Not collected	Missing: Not collected	Missing: Not collected	Missing: Not collected	Missing: Not collected	Missing: Not collected	Missing: Not collected	Missing: Not collected	Missing: Not collected	Missing: Not collected	Missing: Not collected	Missing: Not collected	Missing: Not collected	Missing: Not collected	Missing: Not collected	Missing: Not collected	Missing: Not collected	Missing: Not collected	Missing: Not collected	Missing: Not collected	Missing: Not collected	1	1	Unknown	Unknown	40	40	Midshelf offshore reef	midshelf	Great Barrier Reef - Central Sector	E	Australia	Coral Sea	Pacific	Indo-Pacific	Indo-Pacific;Pacific;Coral Sea;Australia;E;Great Barrier Reef - Central Sector;Broadhurst	Southern	E1	E1_Lizard_Island_2014	Australia	Ryan McMinds	David Bourne, Katia Nicolet, and many others at JCU, AIMS, and LIRS	25	Horizontal Secchi Disk	Coral Mucus from Acropora sp sampled from Lizard Island, Australia as sample E1.6.Acr.sp1.20140905.M of the Global Coral Microbiome Project
10895.E1.6.Acr.sp.1.20140905.S	E1.6.Acr.sp.1.20140905.S	GGCCTATAAGTC	GTGTGCCAGCMGCCGCGGTAA	Run2 Lane 8	GCMP2_Lane8_S8_L008	E1.6.Acr.sp.1.20140905.S	1262	10895	coral	10895.E1.6.Acr.sp.1.20140905.T	Broadhurst_20140905	2014-09-05	20140905	Broadhurst	12:45:00	2014-09-05 12:45:00	1	-18.8653	147.694	rock	1.8288	22.8	Missing: Not collected	Missing: Not collected	Missing: Not collected	1846.25	buoy	y	n	Bourne Lab, AIMS, Australia cannot be reextracted	1	Coral Skeleton	organic material	Acropora sp._20140905	None	Acr Ske 140905 .7.	y	E1.6.Acr.sp.1.20140905	Acropora sp_bushy	Acropora	sp_bushy	Acropora sp	Acropora	sp	Missing: Not collected	measured	30	40	30	Missing: Not collected	Missing: Not collected	n	0	None	n	0	n	0	None	y	2	None	y	2	turf__cca	n	0	None	y	5	None	n	n	pocillopora	None	n	None	S	Unknown	None	Coral Skeleton	ACR_Acropora	Acropora	sp_bushy	1.57832	0.456565	6	VI	6127	stony corals	Cnidaria_Anthozoa_Scleractinia_VI_Acropora_sp	Cnidaria_Anthozoa_Scleractinia_VI	Cnidaria_Anthozoa_Scleractinia_Acroporidae	Cnidaria_Anthozoa_Scleractinia	Cnidaria_Anthozoa_Hexacorallia	Cnidaria_Anthozoa	complex	Acroporidae	n	Unknown	Unknown	Unknown	y	None	Missing: Not collected	Missing: Not collected	Missing: Not collected	Missing: Not collected	Missing: Not collected	Missing: Not collected	Missing: Not collected	Missing: Not collected	Missing: Not collected	Missing: Not collected	Missing: Not collected	Missing: Not collected	Missing: Not collected	Missing: Not collected	Missing: Not collected	Missing: Not collected	Missing: Not collected	Missing: Not collected	Missing: Not collected	Missing: Not collected	Missing: Not collected	Missing: Not collected	Missing: Not collected	Missing: Not collected	Missing: Not collected	Missing: Not collected	Missing: Not collected	Missing: Not collected	Missing: Not collected	Missing: Not collected	Missing: Not collected	Missing: Not collected	Missing: Not collected	Missing: Not collected	Missing: Not collected	Missing: Not collected	Missing: Not collected	Missing: Not collected	Missing: Not collected	Missing: Not collected	Missing: Not collected	Missing: Not collected	1	1	Unknown	Unknown	40	40	Midshelf offshore reef	midshelf	Great Barrier Reef - Central Sector	E	Australia	Coral Sea	Pacific	Indo-Pacific	Indo-Pacific;Pacific;Coral Sea;Australia;E;Great Barrier Reef - Central Sector;Broadhurst	Southern	E1	E1_Lizard_Island_2014	Australia	Ryan McMinds	David Bourne, Katia Nicolet, and many others at JCU, AIMS, and LIRS	25	Horizontal Secchi Disk	Coral Skeleton from Acropora sp sampled from Lizard Island, Australia as sample E1.6.Acr.sp1.20140905.S of the Global Coral Microbiome Project
10895.E1.6.Acr.sp.1.20140905.T	E1.6.Acr.sp.1.20140905.T	AGCCCGCAAAGG	GTGTGCCAGCMGCCGCGGTAA	Run2 Lane 8	GCMP2_Lane8_S8_L008	E1.6.Acr.sp.1.20140905.T	1261	10895	coral	10895.E1.5.Gal.astr.1.20140905.S	Broadhurst_20140905	2014-09-05	20140905	Broadhurst	12:45:00	2014-09-05 12:45:00	1	-18.8653	147.694	rock	1.8288	22.8	Missing: Not collected	Missing: Not collected	Missing: Not collected	1846.25	buoy	y	n	Bourne Lab, AIMS, Australia cannot be reextracted	1	Coral Tissue	organic material	Acropora sp._20140905	None	Acr Tis 140905 .7.	y	E1.6.Acr.sp.1.20140905	Acropora sp_bushy	Acropora	sp_bushy	Acropora sp	Acropora	sp	Missing: Not collected	measured	30	40	30	Missing: Not collected	Missing: Not collected	n	0	None	n	0	n	0	None	y	2	None	y	2	turf__cca	n	0	None	y	5	None	n	n	pocillopora	None	n	None	T	Unknown	None	Coral Tissue	ACR_Acropora	Acropora	sp_bushy	1.57832	0.456565	6	VI	6127	stony corals	Cnidaria_Anthozoa_Scleractinia_VI_Acropora_sp	Cnidaria_Anthozoa_Scleractinia_VI	Cnidaria_Anthozoa_Scleractinia_Acroporidae	Cnidaria_Anthozoa_Scleractinia	Cnidaria_Anthozoa_Hexacorallia	Cnidaria_Anthozoa	complex	Acroporidae	n	Unknown	Unknown	Unknown	y	None	Missing: Not collected	Missing: Not collected	Missing: Not collected	Missing: Not collected	Missing: Not collected	Missing: Not collected	Missing: Not collected	Missing: Not collected	Missing: Not collected	Missing: Not collected	Missing: Not collected	Missing: Not collected	Missing: Not collected	Missing: Not collected	Missing: Not collected	Missing: Not collected	Missing: Not collected	Missing: Not collected	Missing: Not collected	Missing: Not collected	Missing: Not collected	Missing: Not collected	Missing: Not collected	Missing: Not collected	Missing: Not collected	Missing: Not collected	Missing: Not collected	Missing: Not collected	Missing: Not collected	Missing: Not collected	Missing: Not collected	Missing: Not collected	Missing: Not collected	Missing: Not collected	Missing: Not collected	Missing: Not collected	Missing: Not collected	Missing: Not collected	Missing: Not collected	Missing: Not collected	Missing: Not collected	Missing: Not collected	1	1	Unknown	Unknown	40	40	Midshelf offshore reef	midshelf	Great Barrier Reef - Central Sector	E	Australia	Coral Sea	Pacific	Indo-Pacific	Indo-Pacific;Pacific;Coral Sea;Australia;E;Great Barrier Reef - Central Sector;Broadhurst	Southern	E1	E1_Lizard_Island_2014	Australia	Ryan McMinds	David Bourne, Katia Nicolet, and many others at JCU, AIMS, and LIRS	25	Horizontal Secchi Disk	Coral Tissue from Acropora sp sampled from Lizard Island, Australia as sample E1.6.Acr.sp1.20140905.T of the Global Coral Microbiome Project
10895.E10.Acr.cyth.1.20150627.M	E10.Acr.cyth.1.20150627.M	TCAGTCAGATGA	GTGTGCCAGCMGCCGCGGTAA	Run2 Lane 7	GCMP1_Lane7_S7_L007	E10.Acr.cyth.1.20150627.M	428	10895	coral	10895.E10.Acr.cyth.1.20150627.M	North Bay_20150627	2015-06-27	20150627	North Bay	08:05:00	2015-06-27 08:05:00	1	-31.5214	159.047	live_coral	1.3	21	Missing: Not collected	Missing: Not collected	Missing: Not collected	Missing: Not collected	None	n	y	Medina Lab, Penn State, USA can be reextracted	1	Coral Mucus	mucus	E10.Acr.cyth.1	None	LH_270_M	n	E10.6.Acr.cyth.1.20150627	Acropora cytherea	Acropora	cytherea	Acropora cytherea	Acropora	cytherea	live coral	measured	15	110	55	D6	None	n	0	None	n	0	n	0	n	n	0	n	n	0	None	n	0	None	n	0	n	n	n	None	None	n	LH_270	M	Unknown	None	Coral Mucus	ACR_Acropora_cytherea	Acropora	cytherea	1.57832	0.456565	6	VI	46686	stony corals	Cnidaria_Anthozoa_Scleractinia_VI_Acropora_cytherea	Cnidaria_Anthozoa_Scleractinia_VI	Cnidaria_Anthozoa_Scleractinia_Acroporidae	Cnidaria_Anthozoa_Scleractinia	Cnidaria_Anthozoa_Hexacorallia	Cnidaria_Anthozoa	complex	Acroporidae	n	Unknown	Unknown	Unknown	y	None	Competitive	common	common	colonial	300	cm	1	mm	0.7	mm	25	m	3	m	-134.964	55.8	mya	tables_or_plates	determinate	LC	Unknown	31.5524	486	um	Unknown	Unknown	600	um	1.05598e+08	km^2	Unknown	Unknown	Unknown	-34.0466	1.24172	mya	attached	Unknown	clear	broad	26.7311	zooxanthellate	Missing: Not collected	Missing: Not collected	Missing: Not collected	Missing: Not collected	Missing: Not collected	Missing: Not collected	Fringing Reef	inshore	Lord Howe Island	SE	Australia	Tasman Sea	Pacific	Indo-Pacific	Indo-Pacific;Pacific;Tasman Sea;Australia;SE;Lord Howe Island;North Bay	Southern	E10	E10_Lord_Howe_2015	Australia	Joe Pollock	Unknown	20	Diver Estimate	Coral Mucus from Acropora cytherea sampled from North Bay, Ningaloo, Western Australia, Australia as sample E10.Acr.cyth.1.20150627.M of the Global Coral Microbiome Project
10895.E10.Acr.cyth.1.20150627.S	E10.Acr.cyth.1.20150627.S	GCGGTCGGTCAG	GTGTGCCAGCMGCCGCGGTAA	Run2 Lane 7	GCMP1_Lane7_S7_L007	E10.Acr.cyth.1.20150627.S	427	10895	coral	10895.E10.Acr.cyth.1.20150627.S	North Bay_20150627	2015-06-27	20150627	North Bay	08:05:00	2015-06-27 08:05:00	1	-31.5214	159.047	live_coral	1.3	21	Missing: Not collected	Missing: Not collected	Missing: Not collected	Missing: Not collected	None	n	y	Medina Lab, Penn State, USA can be reextracted	1	Coral Skeleton	organic material	E10.Acr.cyth.1	None	LH_270_S	n	E10.6.Acr.cyth.1.20150627	Acropora cytherea	Acropora	cytherea	Acropora cytherea	Acropora	cytherea	live coral	measured	15	110	55	D6	None	n	0	None	n	0	n	0	n	n	0	n	n	0	None	n	0	None	n	0	n	n	n	None	None	n	LH_270	S	Unknown	None	Coral Skeleton	ACR_Acropora_cytherea	Acropora	cytherea	1.57832	0.456565	6	VI	46686	stony corals	Cnidaria_Anthozoa_Scleractinia_VI_Acropora_cytherea	Cnidaria_Anthozoa_Scleractinia_VI	Cnidaria_Anthozoa_Scleractinia_Acroporidae	Cnidaria_Anthozoa_Scleractinia	Cnidaria_Anthozoa_Hexacorallia	Cnidaria_Anthozoa	complex	Acroporidae	n	Unknown	Unknown	Unknown	y	None	Competitive	common	common	colonial	300	cm	1	mm	0.7	mm	25	m	3	m	-134.964	55.8	mya	tables_or_plates	determinate	LC	Unknown	31.5524	486	um	Unknown	Unknown	600	um	1.05598e+08	km^2	Unknown	Unknown	Unknown	-34.0466	1.24172	mya	attached	Unknown	clear	broad	26.7311	zooxanthellate	Missing: Not collected	Missing: Not collected	Missing: Not collected	Missing: Not collected	Missing: Not collected	Missing: Not collected	Fringing Reef	inshore	Lord Howe Island	SE	Australia	Tasman Sea	Pacific	Indo-Pacific	Indo-Pacific;Pacific;Tasman Sea;Australia;SE;Lord Howe Island;North Bay	Southern	E10	E10_Lord_Howe_2015	Australia	Joe Pollock	Unknown	20	Diver Estimate	Coral Skeleton from Acropora cytherea sampled from North Bay, Ningaloo, Western Australia, Australia as sample E10.Acr.cyth.1.20150627.S of the Global Coral Microbiome Project
10895.E10.Acr.cyth.1.20150627.T	E10.Acr.cyth.1.20150627.T	CATTCGTGGCGT	GTGTGCCAGCMGCCGCGGTAA	Run2 Lane 7	GCMP1_Lane7_S7_L007	E10.Acr.cyth.1.20150627.T	426	10895	coral	10895.E10.Acr.cyth.1.20150627.T	North Bay_20150627	2015-06-27	20150627	North Bay	08:05:00	2015-06-27 08:05:00	1	-31.5214	159.047	live_coral	1.3	21	Missing: Not collected	Missing: Not collected	Missing: Not collected	Missing: Not collected	None	n	y	Medina Lab, Penn State, USA can be reextracted	1	Coral Tissue	organic material	E10.Acr.cyth.1	None	LH_270_T	n	E10.6.Acr.cyth.1.20150627	Acropora cytherea	Acropora	cytherea	Acropora cytherea	Acropora	cytherea	live coral	measured	15	110	55	D6	None	n	0	None	n	0	n	0	n	n	0	n	n	0	None	n	0	None	n	0	n	n	n	None	None	n	LH_270	T	Unknown	None	Coral Tissue	ACR_Acropora_cytherea	Acropora	cytherea	1.57832	0.456565	6	VI	46686	stony corals	Cnidaria_Anthozoa_Scleractinia_VI_Acropora_cytherea	Cnidaria_Anthozoa_Scleractinia_VI	Cnidaria_Anthozoa_Scleractinia_Acroporidae	Cnidaria_Anthozoa_Scleractinia	Cnidaria_Anthozoa_Hexacorallia	Cnidaria_Anthozoa	complex	Acroporidae	n	Unknown	Unknown	Unknown	y	None	Competitive	common	common	colonial	300	cm	1	mm	0.7	mm	25	m	3	m	-134.964	55.8	mya	tables_or_plates	determinate	LC	Unknown	31.5524	486	um	Unknown	Unknown	600	um	1.05598e+08	km^2	Unknown	Unknown	Unknown	-34.0466	1.24172	mya	attached	Unknown	clear	broad	26.7311	zooxanthellate	Missing: Not collected	Missing: Not collected	Missing: Not collected	Missing: Not collected	Missing: Not collected	Missing: Not collected	Fringing Reef	inshore	Lord Howe Island	SE	Australia	Tasman Sea	Pacific	Indo-Pacific	Indo-Pacific;Pacific;Tasman Sea;Australia;SE;Lord Howe Island;North Bay	Southern	E10	E10_Lord_Howe_2015	Australia	Joe Pollock	Unknown	20	Diver Estimate	Coral Tissue from Acropora cytherea sampled from North Bay, Ningaloo, Western Australia, Australia as sample E10.Acr.cyth.1.20150627.T of the Global Coral Microbiome Project
10895.E10.Acr.cyth.2.20150627.M	E10.Acr.cyth.2.20150627.M	GTCAGAGTATTG	GTGTGCCAGCMGCCGCGGTAA	Run2 Lane 7	GCMP1_Lane7_S7_L007	E10.Acr.cyth.2.20150627.M	419	10895	coral	10895.E10.Acr.cyth.2.20150627.M	North Bay_20150627	2015-06-27	20150627	North Bay	08:27:00	2015-06-27 08:27:00	2	-31.5214	159.047	live_coral	1.1	21	Missing: Not collected	Missing: Not collected	Missing: Not collected	Missing: Not collected	None	n	y	Medina Lab, Penn State, USA can be reextracted	1	Coral Mucus	mucus	E10.Acr.cyth.2	None	LH_273_M	n	E10.6.Acr.cyth.2.20150627	Acropora cytherea	Acropora	cytherea	Acropora cytherea	Acropora	cytherea	live coral	measured	60	75	200	D6	None	n	0	None	n	0	n	0	n	n	0	n	n	0	None	n	0	None	n	0	n	n	n	None	None	n	LH_273	M	Unknown	None	Coral Mucus	ACR_Acropora_cytherea	Acropora	cytherea	1.57832	0.456565	6	VI	46686	stony corals	Cnidaria_Anthozoa_Scleractinia_VI_Acropora_cytherea	Cnidaria_Anthozoa_Scleractinia_VI	Cnidaria_Anthozoa_Scleractinia_Acroporidae	Cnidaria_Anthozoa_Scleractinia	Cnidaria_Anthozoa_Hexacorallia	Cnidaria_Anthozoa	complex	Acroporidae	n	Unknown	Unknown	Unknown	y	None	Competitive	common	common	colonial	300	cm	1	mm	0.7	mm	25	m	3	m	-134.964	55.8	mya	tables_or_plates	determinate	LC	Unknown	31.5524	486	um	Unknown	Unknown	600	um	1.05598e+08	km^2	Unknown	Unknown	Unknown	-34.0466	1.24172	mya	attached	Unknown	clear	broad	26.7311	zooxanthellate	Missing: Not collected	Missing: Not collected	Missing: Not collected	Missing: Not collected	Missing: Not collected	Missing: Not collected	Fringing Reef	inshore	Lord Howe Island	SE	Australia	Tasman Sea	Pacific	Indo-Pacific	Indo-Pacific;Pacific;Tasman Sea;Australia;SE;Lord Howe Island;North Bay	Southern	E10	E10_Lord_Howe_2015	Australia	Joe Pollock	Unknown	20	Diver Estimate	Coral Mucus from Acropora cytherea sampled from North Bay, Ningaloo, Western Australia, Australia as sample E10.Acr.cyth.2.20150627.M of the Global Coral Microbiome Project
10895.E10.Acr.cyth.2.20150627.S	E10.Acr.cyth.2.20150627.S	CGACCTCGCATA	GTGTGCCAGCMGCCGCGGTAA	Run2 Lane 7	GCMP1_Lane7_S7_L007	E10.Acr.cyth.2.20150627.S	418	10895	coral	10895.E10.Acr.cyth.2.20150627.S	North Bay_20150627	2015-06-27	20150627	North Bay	08:27:00	2015-06-27 08:27:00	2	-31.5214	159.047	live_coral	1.1	21	Missing: Not collected	Missing: Not collected	Missing: Not collected	Missing: Not collected	None	n	y	Medina Lab, Penn State, USA can be reextracted	1	Coral Skeleton	organic material	E10.Acr.cyth.2	None	LH_273_S	n	E10.6.Acr.cyth.2.20150627	Acropora cytherea	Acropora	cytherea	Acropora cytherea	Acropora	cytherea	live coral	measured	60	75	200	D6	None	n	0	None	n	0	n	0	n	n	0	n	n	0	None	n	0	None	n	0	n	n	n	None	None	n	LH_273	S	Unknown	None	Coral Skeleton	ACR_Acropora_cytherea	Acropora	cytherea	1.57832	0.456565	6	VI	46686	stony corals	Cnidaria_Anthozoa_Scleractinia_VI_Acropora_cytherea	Cnidaria_Anthozoa_Scleractinia_VI	Cnidaria_Anthozoa_Scleractinia_Acroporidae	Cnidaria_Anthozoa_Scleractinia	Cnidaria_Anthozoa_Hexacorallia	Cnidaria_Anthozoa	complex	Acroporidae	n	Unknown	Unknown	Unknown	y	None	Competitive	common	common	colonial	300	cm	1	mm	0.7	mm	25	m	3	m	-134.964	55.8	mya	tables_or_plates	determinate	LC	Unknown	31.5524	486	um	Unknown	Unknown	600	um	1.05598e+08	km^2	Unknown	Unknown	Unknown	-34.0466	1.24172	mya	attached	Unknown	clear	broad	26.7311	zooxanthellate	Missing: Not collected	Missing: Not collected	Missing: Not collected	Missing: Not collected	Missing: Not collected	Missing: Not collected	Fringing Reef	inshore	Lord Howe Island	SE	Australia	Tasman Sea	Pacific	Indo-Pacific	Indo-Pacific;Pacific;Tasman Sea;Australia;SE;Lord Howe Island;North Bay	Southern	E10	E10_Lord_Howe_2015	Australia	Joe Pollock	Unknown	20	Diver Estimate	Coral Skeleton from Acropora cytherea sampled from North Bay, Ningaloo, Western Australia, Australia as sample E10.Acr.cyth.2.20150627.S of the Global Coral Microbiome Project
10895.E10.Acr.cyth.2.20150627.T	E10.Acr.cyth.2.20150627.T	CTTCCAACTCAT	GTGTGCCAGCMGCCGCGGTAA	Run2 Lane 7	GCMP1_Lane7_S7_L007	E10.Acr.cyth.2.20150627.T	417	10895	coral	10895.E10.Acr.cyth.2.20150627.T	North Bay_20150627	2015-06-27	20150627	North Bay	08:27:00	2015-06-27 08:27:00	2	-31.5214	159.047	live_coral	1.1	21	Missing: Not collected	Missing: Not collected	Missing: Not collected	Missing: Not collected	None	n	y	Medina Lab, Penn State, USA can be reextracted	1	Coral Tissue	organic material	E10.Acr.cyth.2	None	LH_273_T	n	E10.6.Acr.cyth.2.20150627	Acropora cytherea	Acropora	cytherea	Acropora cytherea	Acropora	cytherea	live coral	measured	60	75	200	D6	None	n	0	None	n	0	n	0	n	n	0	n	n	0	None	n	0	None	n	0	n	n	n	None	None	n	LH_273	T	Unknown	None	Coral Tissue	ACR_Acropora_cytherea	Acropora	cytherea	1.57832	0.456565	6	VI	46686	stony corals	Cnidaria_Anthozoa_Scleractinia_VI_Acropora_cytherea	Cnidaria_Anthozoa_Scleractinia_VI	Cnidaria_Anthozoa_Scleractinia_Acroporidae	Cnidaria_Anthozoa_Scleractinia	Cnidaria_Anthozoa_Hexacorallia	Cnidaria_Anthozoa	complex	Acroporidae	n	Unknown	Unknown	Unknown	y	None	Competitive	common	common	colonial	300	cm	1	mm	0.7	mm	25	m	3	m	-134.964	55.8	mya	tables_or_plates	determinate	LC	Unknown	31.5524	486	um	Unknown	Unknown	600	um	1.05598e+08	km^2	Unknown	Unknown	Unknown	-34.0466	1.24172	mya	attached	Unknown	clear	broad	26.7311	zooxanthellate	Missing: Not collected	Missing: Not collected	Missing: Not collected	Missing: Not collected	Missing: Not collected	Missing: Not collected	Fringing Reef	inshore	Lord Howe Island	SE	Australia	Tasman Sea	Pacific	Indo-Pacific	Indo-Pacific;Pacific;Tasman Sea;Australia;SE;Lord Howe Island;North Bay	Southern	E10	E10_Lord_Howe_2015	Australia	Joe Pollock	Unknown	20	Diver Estimate	Coral Tissue from Acropora cytherea sampled from North Bay, Ningaloo, Western Australia, Australia as sample E10.Acr.cyth.2.20150627.T of the Global Coral Microbiome Project
10895.E10.Acr.cyth.3.20150627.M	E10.Acr.cyth.3.20150627.M	ACTCTGTAATTA	GTGTGCCAGCMGCCGCGGTAA	Run2 Lane 7	GCMP1_Lane7_S7_L007	E10.Acr.cyth.3.20150627.M	102	10895	coral	10895.E10.Acr.cyth.3.20150627.S	North Bay_20150627	2015-06-27	20150627	North Bay	08:41:00	2015-06-27 08:41:00	3	-31.5214	159.047	live_coral	1.2	21	Missing: Not collected	Missing: Not collected	Missing: Not collected	Missing: Not collected	None	n	y	Medina Lab, Penn State, USA can be reextracted	1	Coral Mucus	mucus	E10.Acr.cyth.3	None	LH_275_M	n	E10.6.Acr.cyth.3.20150627	Acropora cytherea	Acropora	cytherea	Acropora cytherea	Acropora	cytherea	live coral	measured	20	55	30	D6	None	n	0	None	n	0	n	0	n	n	0	n	n	0	None	n	0	None	n	0	n	n	n	None	None	n	LH_275	M	Unknown	None	Coral Mucus	ACR_Acropora_cytherea	Acropora	cytherea	1.57832	0.456565	6	VI	46686	stony corals	Cnidaria_Anthozoa_Scleractinia_VI_Acropora_cytherea	Cnidaria_Anthozoa_Scleractinia_VI	Cnidaria_Anthozoa_Scleractinia_Acroporidae	Cnidaria_Anthozoa_Scleractinia	Cnidaria_Anthozoa_Hexacorallia	Cnidaria_Anthozoa	complex	Acroporidae	n	Unknown	Unknown	Unknown	y	None	Competitive	common	common	colonial	300	cm	1	mm	0.7	mm	25	m	3	m	-134.964	55.8	mya	tables_or_plates	determinate	LC	Unknown	31.5524	486	um	Unknown	Unknown	600	um	1.05598e+08	km^2	Unknown	Unknown	Unknown	-34.0466	1.24172	mya	attached	Unknown	clear	broad	26.7311	zooxanthellate	Missing: Not collected	Missing: Not collected	Missing: Not collected	Missing: Not collected	Missing: Not collected	Missing: Not collected	Fringing Reef	inshore	Lord Howe Island	SE	Australia	Tasman Sea	Pacific	Indo-Pacific	Indo-Pacific;Pacific;Tasman Sea;Australia;SE;Lord Howe Island;North Bay	Southern	E10	E10_Lord_Howe_2015	Australia	Joe Pollock	Unknown	20	Diver Estimate	Coral Mucus from Acropora cytherea sampled from North Bay, Lord Howe Island, New South Wales, Australia as sample E10.Acr.cyth.3.20150627.M of the Global Coral Microbiome Project
10895.E10.Acr.cyth.3.20150627.S	E10.Acr.cyth.3.20150627.S	TCGTTATTCAGT	GTGTGCCAGCMGCCGCGGTAA	Run2 Lane 7	GCMP1_Lane7_S7_L007	E10.Acr.cyth.3.20150627.S	101	10895	coral	10895.E10.Acr.cyth.3.20150627.T	North Bay_20150627	2015-06-27	20150627	North Bay	08:41:00	2015-06-27 08:41:00	3	-31.5214	159.047	live_coral	1.2	21	Missing: Not collected	Missing: Not collected	Missing: Not collected	Missing: Not collected	None	n	y	Medina Lab, Penn State, USA can be reextracted	1	Coral Skeleton	organic material	E10.Acr.cyth.3	None	LH_275_S	n	E10.6.Acr.cyth.3.20150627	Acropora cytherea	Acropora	cytherea	Acropora cytherea	Acropora	cytherea	live coral	measured	20	55	30	D6	None	n	0	None	n	0	n	0	n	n	0	n	n	0	None	n	0	None	n	0	n	n	n	None	None	n	LH_275	S	Unknown	None	Coral Skeleton	ACR_Acropora_cytherea	Acropora	cytherea	1.57832	0.456565	6	VI	46686	stony corals	Cnidaria_Anthozoa_Scleractinia_VI_Acropora_cytherea	Cnidaria_Anthozoa_Scleractinia_VI	Cnidaria_Anthozoa_Scleractinia_Acroporidae	Cnidaria_Anthozoa_Scleractinia	Cnidaria_Anthozoa_Hexacorallia	Cnidaria_Anthozoa	complex	Acroporidae	n	Unknown	Unknown	Unknown	y	None	Competitive	common	common	colonial	300	cm	1	mm	0.7	mm	25	m	3	m	-134.964	55.8	mya	tables_or_plates	determinate	LC	Unknown	31.5524	486	um	Unknown	Unknown	600	um	1.05598e+08	km^2	Unknown	Unknown	Unknown	-34.0466	1.24172	mya	attached	Unknown	clear	broad	26.7311	zooxanthellate	Missing: Not collected	Missing: Not collected	Missing: Not collected	Missing: Not collected	Missing: Not collected	Missing: Not collected	Fringing Reef	inshore	Lord Howe Island	SE	Australia	Tasman Sea	Pacific	Indo-Pacific	Indo-Pacific;Pacific;Tasman Sea;Australia;SE;Lord Howe Island;North Bay	Southern	E10	E10_Lord_Howe_2015	Australia	Joe Pollock	Unknown	20	Diver Estimate	Coral Skeleton from Acropora cytherea sampled from North Bay, Lord Howe Island, New South Wales, Australia as sample E10.Acr.cyth.3.20150627.S of the Global Coral Microbiome Project
10895.E10.Acr.cyth.3.20150627.T	E10.Acr.cyth.3.20150627.T	TTCGATGCCGCA	GTGTGCCAGCMGCCGCGGTAA	Run2 Lane 7	GCMP1_Lane7_S7_L007	E10.Acr.cyth.3.20150627.T	100	10895	coral	10895.E10.Acr.pali.1.20150627.M	North Bay_20150627	2015-06-27	20150627	North Bay	08:41:00	2015-06-27 08:41:00	3	-31.5214	159.047	live_coral	1.2	21	Missing: Not collected	Missing: Not collected	Missing: Not collected	Missing: Not collected	None	n	y	Medina Lab, Penn State, USA can be reextracted	1	Coral Tissue	organic material	E10.Acr.cyth.3	None	LH_275_T	n	E10.6.Acr.cyth.3.20150627	Acropora cytherea	Acropora	cytherea	Acropora cytherea	Acropora	cytherea	live coral	measured	20	55	30	D6	None	n	0	None	n	0	n	0	n	n	0	n	n	0	None	n	0	None	n	0	n	n	n	None	None	n	LH_275	T	Unknown	None	Coral Tissue	ACR_Acropora_cytherea	Acropora	cytherea	1.57832	0.456565	6	VI	46686	stony corals	Cnidaria_Anthozoa_Scleractinia_VI_Acropora_cytherea	Cnidaria_Anthozoa_Scleractinia_VI	Cnidaria_Anthozoa_Scleractinia_Acroporidae	Cnidaria_Anthozoa_Scleractinia	Cnidaria_Anthozoa_Hexacorallia	Cnidaria_Anthozoa	complex	Acroporidae	n	Unknown	Unknown	Unknown	y	None	Competitive	common	common	colonial	300	cm	1	mm	0.7	mm	25	m	3	m	-134.964	55.8	mya	tables_or_plates	determinate	LC	Unknown	31.5524	486	um	Unknown	Unknown	600	um	1.05598e+08	km^2	Unknown	Unknown	Unknown	-34.0466	1.24172	mya	attached	Unknown	clear	broad	26.7311	zooxanthellate	Missing: Not collected	Missing: Not collected	Missing: Not collected	Missing: Not collected	Missing: Not collected	Missing: Not collected	Fringing Reef	inshore	Lord Howe Island	SE	Australia	Tasman Sea	Pacific	Indo-Pacific	Indo-Pacific;Pacific;Tasman Sea;Australia;SE;Lord Howe Island;North Bay	Southern	E10	E10_Lord_Howe_2015	Australia	Joe Pollock	Unknown	20	Diver Estimate	Coral Tissue from Acropora cytherea sampled from North Bay, Lord Howe Island, New South Wales, Australia as sample E10.Acr.cyth.3.20150627.T of the Global Coral Microbiome Project
10895.E3.6.Acr.hyac.1.20150105.M	E3.6.Acr.hyac.1.20150105.M	TGAGTCATTGAG	GTGTGCCAGCMGCCGCGGTAA	Run2 Lane 7	GCMP1_Lane7_S7_L007	E3.6.Acr.hyac.1.20150105.M	148	10895	coral	10895.E3.6.Acr.hyac.2.20150105.S	Fork _20150105	2015-01-05	20150105	Fork	10:00:00	2015-01-05 10:00:00	1	-18.611	147.575	Rubble on reef flat.	2.5	28	Missing: Not collected	Missing: Not collected	Missing: Not collected	Missing: Not collected	Missing: Not collected	y	y	Medina Lab, Penn State, USA can be reextracted	1	Coral Mucus	mucus	1_M	Rubble on reef flat	GC_6_Acr_hyac_1F_20150105_m	n	E3.6.Acr.hyac.1.20150105	Acropora hyacinthus	Acropora	hyacinthus	Acropora hyacinthus	Acropora	hyacinthus	Missing: Not collected	measured	Missing: Not collected	Missing: Not collected	Missing: Not collected	Missing: Not collected	Missing: Not collected	Missing: Not collected	Missing: Not collected	None	n	0	n	0	None	Missing: Not collected	Missing: Not collected	None	n	0	None	n	0	None	Missing: Not collected	Missing: Not collected	None	n	n	None	None	Missing: Not collected	None	M	Unknown	None	Coral Mucus	ACR_Acropora_hyacinthus	Acropora	hyacinthus	1.57832	0.456565	6	VI	55974	stony corals	Cnidaria_Anthozoa_Scleractinia_VI_Acropora_hyacinthus	Cnidaria_Anthozoa_Scleractinia_VI	Cnidaria_Anthozoa_Scleractinia_Acroporidae	Cnidaria_Anthozoa_Scleractinia	Cnidaria_Anthozoa_Hexacorallia	Cnidaria_Anthozoa	complex	Acroporidae	n	Unknown	Unknown	Unknown	y	None	Competitive	common	common	colonial	300	cm	1.1	mm	0.4	mm	20	m	5	m	-104.301	55.8	mya	tables_or_plates	determinate	NT	spawner	38.8412	484	um	Unknown	Unknown	Unknown	Unknown	1.10136e+08	km^2	hermaphrodite	1.28	g cm-3	-35.5546	0.588742	mya	attached	Unknown	clear	exposed	25.4744	zooxanthellate	0.462963	0.166667	0.166667	300	108	300	Outer Shelf	offshore	Great Barrier Reef - Central Sector	E	Australia	Coral Sea	Pacific	Indo-Pacific	Indo-Pacific;Pacific;Coral Sea;Australia;E;Great Barrier Reef - Central Sector;Fork	Southern	E3	E3_Lizard_Island_2015	Australia	Kathy Morrow	Unknown	Unknown	None	Coral Mucus from Acropora hyacinthus sampled from Great Barrier Reef - Central Sector, Australia as sample E3.6.Acr.hyac.1F.20150105.m of the Global Coral Microbiome Project
10895.E3.6.Acr.hyac.1.20150105.S	E3.6.Acr.hyac.1.20150105.S	AGATCGTGCCTA	GTGTGCCAGCMGCCGCGGTAA	Run2 Lane 7	GCMP1_Lane7_S7_L007	E3.6.Acr.hyac.1.20150105.S	150	10895	coral	10895.E3.6.Acr.hyac.1.20150105.T	Fork _20150105	2015-01-05	20150105	Fork	10:00:00	2015-01-05 10:00:00	1	-18.611	147.575	Rubble on reef flat.	2.5	28	Missing: Not collected	Missing: Not collected	Missing: Not collected	Missing: Not collected	Missing: Not collected	y	y	Medina Lab, Penn State, USA can be reextracted	1	Coral Skeleton	organic material	1_S	Rubble on reef flat	GC_6_Acr_hyac_1F_20150105_S	n	E3.6.Acr.hyac.1.20150105	Acropora hyacinthus	Acropora	hyacinthus	Acropora hyacinthus	Acropora	hyacinthus	Missing: Not collected	measured	Missing: Not collected	Missing: Not collected	Missing: Not collected	Missing: Not collected	Missing: Not collected	Missing: Not collected	Missing: Not collected	None	n	0	n	0	None	Missing: Not collected	Missing: Not collected	None	n	0	None	n	0	None	Missing: Not collected	Missing: Not collected	None	n	n	None	None	Missing: Not collected	None	S	Unknown	None	Coral Skeleton	ACR_Acropora_hyacinthus	Acropora	hyacinthus	1.57832	0.456565	6	VI	55974	stony corals	Cnidaria_Anthozoa_Scleractinia_VI_Acropora_hyacinthus	Cnidaria_Anthozoa_Scleractinia_VI	Cnidaria_Anthozoa_Scleractinia_Acroporidae	Cnidaria_Anthozoa_Scleractinia	Cnidaria_Anthozoa_Hexacorallia	Cnidaria_Anthozoa	complex	Acroporidae	n	Unknown	Unknown	Unknown	y	None	Competitive	common	common	colonial	300	cm	1.1	mm	0.4	mm	20	m	5	m	-104.301	55.8	mya	tables_or_plates	determinate	NT	spawner	38.8412	484	um	Unknown	Unknown	Unknown	Unknown	1.10136e+08	km^2	hermaphrodite	1.28	g cm-3	-35.5546	0.588742	mya	attached	Unknown	clear	exposed	25.4744	zooxanthellate	0.462963	0.166667	0.166667	300	108	300	Outer Shelf	offshore	Great Barrier Reef - Central Sector	E	Australia	Coral Sea	Pacific	Indo-Pacific	Indo-Pacific;Pacific;Coral Sea;Australia;E;Great Barrier Reef - Central Sector;Fork	Southern	E3	E3_Lizard_Island_2015	Australia	Kathy Morrow	Unknown	Unknown	None	Coral Skeleton from Acropora hyacinthus sampled from Great Barrier Reef - Central Sector, Australia as sample E3.6.Acr.hyac.1F.20150105.S of the Global Coral Microbiome Project
10895.E3.6.Acr.hyac.1.20150105.T	E3.6.Acr.hyac.1.20150105.T	TCCACAGGGTTC	GTGTGCCAGCMGCCGCGGTAA	Run2 Lane 7	GCMP1_Lane7_S7_L007	E3.6.Acr.hyac.1.20150105.T	149	10895	coral	10895.E3.6.Acr.hyac.1.20150105.M	Fork _20150105	2015-01-05	20150105	Fork	10:00:00	2015-01-05 10:00:00	1	-18.611	147.575	Rubble on reef flat.	2.5	28	Missing: Not collected	Missing: Not collected	Missing: Not collected	Missing: Not collected	Missing: Not collected	y	y	Medina Lab, Penn State, USA can be reextracted	1	Coral Tissue	organic material	1_T	Rubble on reef flat	GC_6_Acr_hyac_1F_20150105_T	n	E3.6.Acr.hyac.1.20150105	Acropora hyacinthus	Acropora	hyacinthus	Acropora hyacinthus	Acropora	hyacinthus	Missing: Not collected	measured	Missing: Not collected	Missing: Not collected	Missing: Not collected	Missing: Not collected	Missing: Not collected	Missing: Not collected	Missing: Not collected	None	n	0	n	0	None	Missing: Not collected	Missing: Not collected	None	n	0	None	n	0	None	Missing: Not collected	Missing: Not collected	None	n	n	None	None	Missing: Not collected	None	T	Unknown	None	Coral Tissue	ACR_Acropora_hyacinthus	Acropora	hyacinthus	1.57832	0.456565	6	VI	55974	stony corals	Cnidaria_Anthozoa_Scleractinia_VI_Acropora_hyacinthus	Cnidaria_Anthozoa_Scleractinia_VI	Cnidaria_Anthozoa_Scleractinia_Acroporidae	Cnidaria_Anthozoa_Scleractinia	Cnidaria_Anthozoa_Hexacorallia	Cnidaria_Anthozoa	complex	Acroporidae	n	Unknown	Unknown	Unknown	y	None	Competitive	common	common	colonial	300	cm	1.1	mm	0.4	mm	20	m	5	m	-104.301	55.8	mya	tables_or_plates	determinate	NT	spawner	38.8412	484	um	Unknown	Unknown	Unknown	Unknown	1.10136e+08	km^2	hermaphrodite	1.28	g cm-3	-35.5546	0.588742	mya	attached	Unknown	clear	exposed	25.4744	zooxanthellate	0.462963	0.166667	0.166667	300	108	300	Outer Shelf	offshore	Great Barrier Reef - Central Sector	E	Australia	Coral Sea	Pacific	Indo-Pacific	Indo-Pacific;Pacific;Coral Sea;Australia;E;Great Barrier Reef - Central Sector;Fork	Southern	E3	E3_Lizard_Island_2015	Australia	Kathy Morrow	Unknown	Unknown	None	Coral Tissue from Acropora hyacinthus sampled from Great Barrier Reef - Central Sector, Australia as sample E3.6.Acr.hyac.1F.20150105.T of the Global Coral Microbiome Project
10895.E3.6.Acr.hyac.1.20150106.M	E3.6.Acr.hyac.1.20150106.M	ACCTACTTGTCT	GTGTGCCAGCMGCCGCGGTAA	Run2 Lane 7	GCMP1_Lane7_S7_L007	E3.6.Acr.hyac.1.20150106.M	156	10895	coral	10895.E3.6.Acr.hyac.2.20150106.S	Kelso _20150106	2015-01-06	20150106	Kelso	12:30:00	2015-01-06 12:30:00	1	-18.4239	146.986	Rubble on reef flat.	3	28	Missing: Not collected	Missing: Not collected	Missing: Not collected	Missing: Not collected	Missing: Not collected	y	y	Medina Lab, Penn State, USA can be reextracted	1	Coral Mucus	mucus	9_M	Rubble on reef flat	GC_6_Acr_hyac_1K_20150105_m	n	E3.6.Acr.hyac.1.20150106	Acropora hyacinthus	Acropora	hyacinthus	Acropora hyacinthus	Acropora	hyacinthus	Missing: Not collected	measured	Missing: Not collected	Missing: Not collected	Missing: Not collected	Missing: Not collected	Missing: Not collected	Missing: Not collected	Missing: Not collected	None	n	0	n	0	None	Missing: Not collected	Missing: Not collected	None	n	0	None	n	0	None	Missing: Not collected	Missing: Not collected	None	n	n	None	None	Missing: Not collected	None	M	Unknown	None	Coral Mucus	ACR_Acropora_hyacinthus	Acropora	hyacinthus	1.57832	0.456565	6	VI	55974	stony corals	Cnidaria_Anthozoa_Scleractinia_VI_Acropora_hyacinthus	Cnidaria_Anthozoa_Scleractinia_VI	Cnidaria_Anthozoa_Scleractinia_Acroporidae	Cnidaria_Anthozoa_Scleractinia	Cnidaria_Anthozoa_Hexacorallia	Cnidaria_Anthozoa	complex	Acroporidae	n	Unknown	Unknown	Unknown	y	None	Competitive	common	common	colonial	300	cm	1.1	mm	0.4	mm	20	m	5	m	-104.301	55.8	mya	tables_or_plates	determinate	NT	spawner	38.8412	484	um	Unknown	Unknown	Unknown	Unknown	1.10136e+08	km^2	hermaphrodite	1.28	g cm-3	-35.5546	0.588742	mya	attached	Unknown	clear	exposed	25.4744	zooxanthellate	0.407407	0.146667	0.146667	300	108	300	Mid Shelf	midshelf	Great Barrier Reef - Central Sector	E	Australia	Coral Sea	Pacific	Indo-Pacific	Indo-Pacific;Pacific;Coral Sea;Australia;E;Great Barrier Reef - Central Sector;Kelso	Southern	E3	E3_Lizard_Island_2015	Australia	Kathy Morrow	Unknown	Unknown	None	Coral Mucus from Acropora hyacinthus sampled from Great Barrier Reef - Central Sector, Australia as sample E3.6.Acr.hyac.1K.20150105.m of the Global Coral Microbiome Project
10895.E3.6.Acr.hyac.1.20150106.S	E3.6.Acr.hyac.1.20150106.S	AATTAATATGTA	GTGTGCCAGCMGCCGCGGTAA	Run2 Lane 7	GCMP1_Lane7_S7_L007	E3.6.Acr.hyac.1.20150106.S	158	10895	coral	10895.E3.6.Acr.hyac.1.20150106.T	Kelso _20150106	2015-01-06	20150106	Kelso	12:30:00	2015-01-06 12:30:00	1	-18.4239	146.986	Rubble on reef flat.	3	28	Missing: Not collected	Missing: Not collected	Missing: Not collected	Missing: Not collected	Missing: Not collected	y	y	Medina Lab, Penn State, USA can be reextracted	1	Coral Skeleton	organic material	9_S	Rubble on reef flat	GC_6_Acr_hyac_1K_20150105_S	n	E3.6.Acr.hyac.1.20150106	Acropora hyacinthus	Acropora	hyacinthus	Acropora hyacinthus	Acropora	hyacinthus	Missing: Not collected	measured	Missing: Not collected	Missing: Not collected	Missing: Not collected	Missing: Not collected	Missing: Not collected	Missing: Not collected	Missing: Not collected	None	n	0	n	0	None	Missing: Not collected	Missing: Not collected	None	n	0	None	n	0	None	Missing: Not collected	Missing: Not collected	None	n	n	None	None	Missing: Not collected	None	S	Unknown	None	Coral Skeleton	ACR_Acropora_hyacinthus	Acropora	hyacinthus	1.57832	0.456565	6	VI	55974	stony corals	Cnidaria_Anthozoa_Scleractinia_VI_Acropora_hyacinthus	Cnidaria_Anthozoa_Scleractinia_VI	Cnidaria_Anthozoa_Scleractinia_Acroporidae	Cnidaria_Anthozoa_Scleractinia	Cnidaria_Anthozoa_Hexacorallia	Cnidaria_Anthozoa	complex	Acroporidae	n	Unknown	Unknown	Unknown	y	None	Competitive	common	common	colonial	300	cm	1.1	mm	0.4	mm	20	m	5	m	-104.301	55.8	mya	tables_or_plates	determinate	NT	spawner	38.8412	484	um	Unknown	Unknown	Unknown	Unknown	1.10136e+08	km^2	hermaphrodite	1.28	g cm-3	-35.5546	0.588742	mya	attached	Unknown	clear	exposed	25.4744	zooxanthellate	0.407407	0.146667	0.146667	300	108	300	Mid Shelf	midshelf	Great Barrier Reef - Central Sector	E	Australia	Coral Sea	Pacific	Indo-Pacific	Indo-Pacific;Pacific;Coral Sea;Australia;E;Great Barrier Reef - Central Sector;Kelso	Southern	E3	E3_Lizard_Island_2015	Australia	Kathy Morrow	Unknown	Unknown	None	Coral Skeleton from Acropora hyacinthus sampled from Great Barrier Reef - Central Sector, Australia as sample E3.6.Acr.hyac.1K.20150105.S of the Global Coral Microbiome Project
10895.E3.6.Acr.hyac.1.20150106.T	E3.6.Acr.hyac.1.20150106.T	GGAGAACGACAC	GTGTGCCAGCMGCCGCGGTAA	Run2 Lane 7	GCMP1_Lane7_S7_L007	E3.6.Acr.hyac.1.20150106.T	157	10895	coral	10895.E3.6.Acr.hyac.1.20150106.M	Kelso _20150106	2015-01-06	20150106	Kelso	12:30:00	2015-01-06 12:30:00	1	-18.4239	146.986	Rubble on reef flat.	3	28	Missing: Not collected	Missing: Not collected	Missing: Not collected	Missing: Not collected	Missing: Not collected	y	y	Medina Lab, Penn State, USA can be reextracted	1	Coral Tissue	organic material	9_T	Rubble on reef flat	GC_6_Acr_hyac_1K_20150105_T	n	E3.6.Acr.hyac.1.20150106	Acropora hyacinthus	Acropora	hyacinthus	Acropora hyacinthus	Acropora	hyacinthus	Missing: Not collected	measured	Missing: Not collected	Missing: Not collected	Missing: Not collected	Missing: Not collected	Missing: Not collected	Missing: Not collected	Missing: Not collected	None	n	0	n	0	None	Missing: Not collected	Missing: Not collected	None	n	0	None	n	0	None	Missing: Not collected	Missing: Not collected	None	n	n	None	None	Missing: Not collected	None	T	Unknown	None	Coral Tissue	ACR_Acropora_hyacinthus	Acropora	hyacinthus	1.57832	0.456565	6	VI	55974	stony corals	Cnidaria_Anthozoa_Scleractinia_VI_Acropora_hyacinthus	Cnidaria_Anthozoa_Scleractinia_VI	Cnidaria_Anthozoa_Scleractinia_Acroporidae	Cnidaria_Anthozoa_Scleractinia	Cnidaria_Anthozoa_Hexacorallia	Cnidaria_Anthozoa	complex	Acroporidae	n	Unknown	Unknown	Unknown	y	None	Competitive	common	common	colonial	300	cm	1.1	mm	0.4	mm	20	m	5	m	-104.301	55.8	mya	tables_or_plates	determinate	NT	spawner	38.8412	484	um	Unknown	Unknown	Unknown	Unknown	1.10136e+08	km^2	hermaphrodite	1.28	g cm-3	-35.5546	0.588742	mya	attached	Unknown	clear	exposed	25.4744	zooxanthellate	0.407407	0.146667	0.146667	300	108	300	Mid Shelf	midshelf	Great Barrier Reef - Central Sector	E	Australia	Coral Sea	Pacific	Indo-Pacific	Indo-Pacific;Pacific;Coral Sea;Australia;E;Great Barrier Reef - Central Sector;Kelso	Southern	E3	E3_Lizard_Island_2015	Australia	Kathy Morrow	Unknown	Unknown	None	Coral Tissue from Acropora hyacinthus sampled from Great Barrier Reef - Central Sector, Australia as sample E3.6.Acr.hyac.1K.20150105.T of the Global Coral Microbiome Project
10895.E3.6.Acr.hyac.1.20150118.M	E3.6.Acr.hyac.1.20150118.M	ACCGAACAATCC	GTGTGCCAGCMGCCGCGGTAA	Run2 Lane 7	GCMP1_Lane7_S7_L007	E3.6.Acr.hyac.1.20150118.M	132	10895	coral	10895.E3.15.Dip.heli.1.20150119.S	Day_20150118	2015-01-18	20150118	Day	12:54:00	2015-01-18 12:54:00	1	-14.4895	145.52	None	2.6	28	Missing: Not collected	Missing: Not collected	Missing: Not collected	Missing: Not collected	Missing: Not collected	y	y	Medina Lab, Penn State, USA can be reextracted	1	Coral Mucus	mucus	42_M	None	GN_15_Acr_hyac_D1_20150118_M	n	E3.6.Acr.hyac.1.20150118	Acropora hyacinthus	Acropora	hyacinthus	Acropora hyacinthus	Acropora	hyacinthus	Missing: Not collected	measured	Missing: Not collected	Missing: Not collected	Missing: Not collected	Missing: Not collected	Missing: Not collected	Missing: Not collected	Missing: Not collected	None	n	0	n	0	None	Missing: Not collected	Missing: Not collected	None	n	0	None	n	0	None	Missing: Not collected	Missing: Not collected	None	n	n	None	None	Missing: Not collected	None	M	Unknown	None	Coral Mucus	ACR_Acropora_hyacinthus	Acropora	hyacinthus	1.57832	0.456565	6	VI	55974	stony corals	Cnidaria_Anthozoa_Scleractinia_VI_Acropora_hyacinthus	Cnidaria_Anthozoa_Scleractinia_VI	Cnidaria_Anthozoa_Scleractinia_Acroporidae	Cnidaria_Anthozoa_Scleractinia	Cnidaria_Anthozoa_Hexacorallia	Cnidaria_Anthozoa	complex	Acroporidae	n	Unknown	Unknown	Unknown	y	None	Competitive	common	common	colonial	300	cm	1.1	mm	0.4	mm	20	m	5	m	-104.301	55.8	mya	tables_or_plates	determinate	NT	spawner	38.8412	484	um	Unknown	Unknown	Unknown	Unknown	1.10136e+08	km^2	hermaphrodite	1.28	g cm-3	-35.5546	0.588742	mya	attached	Unknown	clear	exposed	25.4744	zooxanthellate	0.268519	0.0966667	0.0966667	300	108	300	Outer Reef	offshore	Great Barrier Reef - Lizard Island Sector	NE	Australia	Coral Sea	Pacific	Indo-Pacific	Indo-Pacific;Pacific;Coral Sea;Australia;NE;Great Barrier Reef - Lizard Island Sector;Day	Southern	E3	E3_Lizard_Island_2015	Australia	Joe Pollock	Unknown	19	Averaged Diver Estimate	Coral Mucus from Acropora hyacinthus sampled from Great Barrier Reef - Northern Sector, Australia as sample E3.15.Acr.hyac.D1.20150118.M of the Global Coral Microbiome Project
10895.E3.6.Acr.hyac.1.20150118.S	E3.6.Acr.hyac.1.20150118.S	TCGAGAGTTTGC	GTGTGCCAGCMGCCGCGGTAA	Run2 Lane 7	GCMP1_Lane7_S7_L007	E3.6.Acr.hyac.1.20150118.S	133	10895	coral	10895.E3.6.Acr.hyac.1.20150118.M	Day_20150118	2015-01-18	20150118	Day	12:54:00	2015-01-18 12:54:00	1	-14.4895	145.52	None	2.6	28	Missing: Not collected	Missing: Not collected	Missing: Not collected	Missing: Not collected	Missing: Not collected	y	y	Medina Lab, Penn State, USA can be reextracted	1	Coral Skeleton	organic material	42_S	None	GN_15_Acr_hyac_D1_20150118_S	n	E3.6.Acr.hyac.1.20150118	Acropora hyacinthus	Acropora	hyacinthus	Acropora hyacinthus	Acropora	hyacinthus	Missing: Not collected	measured	Missing: Not collected	Missing: Not collected	Missing: Not collected	Missing: Not collected	Missing: Not collected	Missing: Not collected	Missing: Not collected	None	n	0	n	0	None	Missing: Not collected	Missing: Not collected	None	n	0	None	n	0	None	Missing: Not collected	Missing: Not collected	None	n	n	None	None	Missing: Not collected	None	S	Unknown	None	Coral Skeleton	ACR_Acropora_hyacinthus	Acropora	hyacinthus	1.57832	0.456565	6	VI	55974	stony corals	Cnidaria_Anthozoa_Scleractinia_VI_Acropora_hyacinthus	Cnidaria_Anthozoa_Scleractinia_VI	Cnidaria_Anthozoa_Scleractinia_Acroporidae	Cnidaria_Anthozoa_Scleractinia	Cnidaria_Anthozoa_Hexacorallia	Cnidaria_Anthozoa	complex	Acroporidae	n	Unknown	Unknown	Unknown	y	None	Competitive	common	common	colonial	300	cm	1.1	mm	0.4	mm	20	m	5	m	-104.301	55.8	mya	tables_or_plates	determinate	NT	spawner	38.8412	484	um	Unknown	Unknown	Unknown	Unknown	1.10136e+08	km^2	hermaphrodite	1.28	g cm-3	-35.5546	0.588742	mya	attached	Unknown	clear	exposed	25.4744	zooxanthellate	0.268519	0.0966667	0.0966667	300	108	300	Outer Reef	offshore	Great Barrier Reef - Lizard Island Sector	NE	Australia	Coral Sea	Pacific	Indo-Pacific	Indo-Pacific;Pacific;Coral Sea;Australia;NE;Great Barrier Reef - Lizard Island Sector;Day	Southern	E3	E3_Lizard_Island_2015	Australia	Joe Pollock	Unknown	19	Averaged Diver Estimate	Coral Skeleton from Acropora hyacinthus sampled from Great Barrier Reef - Northern Sector, Australia as sample E3.15.Acr.hyac.D1.20150118.S of the Global Coral Microbiome Project
10895.E3.6.Acr.hyac.1.20150120.M	E3.6.Acr.hyac.1.20150120.M	CCACGAGCAGGC	GTGTGCCAGCMGCCGCGGTAA	Run2 Lane 7	GCMP1_Lane7_S7_L007	E3.6.Acr.hyac.1.20150120.M	114	10895	coral	10895.E3.6.Acr.hyac.2.20150120.S	Maxwell - Site 2_20150120	2015-01-20	20150120	Maxwell - Site 2	15:19:00	2015-01-20 15:19:00	1	-14.7863	145.315	Rock/coral rubble .sedimenty.	2.5	30	Missing: Not collected	Missing: Not collected	Missing: Not collected	Missing: Not collected	Missing: Not collected	y	y	Medina Lab, Penn State, USA can be reextracted	1	Coral Mucus	mucus	51_M	Rock/coral rubble sedimenty	GN_6_Acr_hyac_MX1_20150120_M	n	E3.6.Acr.hyac.1.20150120	Acropora hyacinthus	Acropora	hyacinthus	Acropora hyacinthus	Acropora	hyacinthus	Missing: Not collected	measured	Missing: Not collected	Missing: Not collected	Missing: Not collected	Missing: Not collected	Missing: Not collected	Missing: Not collected	Missing: Not collected	None	n	0	n	0	None	Missing: Not collected	Missing: Not collected	None	n	0	None	n	0	None	Missing: Not collected	Missing: Not collected	None	n	n	None	None	Missing: Not collected	None	M	Unknown	None	Coral Mucus	ACR_Acropora_hyacinthus	Acropora	hyacinthus	1.57832	0.456565	6	VI	55974	stony corals	Cnidaria_Anthozoa_Scleractinia_VI_Acropora_hyacinthus	Cnidaria_Anthozoa_Scleractinia_VI	Cnidaria_Anthozoa_Scleractinia_Acroporidae	Cnidaria_Anthozoa_Scleractinia	Cnidaria_Anthozoa_Hexacorallia	Cnidaria_Anthozoa	complex	Acroporidae	n	Unknown	Unknown	Unknown	y	None	Competitive	common	common	colonial	300	cm	1.1	mm	0.4	mm	20	m	5	m	-104.301	55.8	mya	tables_or_plates	determinate	NT	spawner	38.8412	484	um	Unknown	Unknown	Unknown	Unknown	1.10136e+08	km^2	hermaphrodite	1.28	g cm-3	-35.5546	0.588742	mya	attached	Unknown	clear	exposed	25.4744	zooxanthellate	0.194444	0.07	0.07	300	108	300	Inshore Reef	inshore	Great Barrier Reef - Lizard Island Sector	NE	Australia	Coral Sea	Pacific	Indo-Pacific	Indo-Pacific;Pacific;Coral Sea;Australia;NE;Great Barrier Reef - Lizard Island Sector;Maxwell - Site 2	Southern	E3	E3_Lizard_Island_2015	Australia	Joe Pollock	Unknown	15	Diver Estimate	Coral Mucus from Acropora hyacinthus sampled from Great Barrier Reef - Northern Sector, Australia as sample E3.6.Acr.hyac.MX1.20150120.M of the Global Coral Microbiome Project
10895.E3.6.Acr.hyac.1.20150120.S	E3.6.Acr.hyac.1.20150120.S	TATCATATTACG	GTGTGCCAGCMGCCGCGGTAA	Run2 Lane 7	GCMP1_Lane7_S7_L007	E3.6.Acr.hyac.1.20150120.S	116	10895	coral	10895.E3.6.Acr.hyac.1.20150120.T	Maxwell - Site 2_20150120	2015-01-20	20150120	Maxwell - Site 2	15:19:00	2015-01-20 15:19:00	1	-14.7863	145.315	Rock/coral rubble .sedimenty.	2.5	30	Missing: Not collected	Missing: Not collected	Missing: Not collected	Missing: Not collected	Missing: Not collected	y	y	Medina Lab, Penn State, USA can be reextracted	1	Coral Skeleton	organic material	51_S	Rock/coral rubble sedimenty	GN_6_Acr_hyac_MX1_20150120_S	n	E3.6.Acr.hyac.1.20150120	Acropora hyacinthus	Acropora	hyacinthus	Acropora hyacinthus	Acropora	hyacinthus	Missing: Not collected	measured	Missing: Not collected	Missing: Not collected	Missing: Not collected	Missing: Not collected	Missing: Not collected	Missing: Not collected	Missing: Not collected	None	n	0	n	0	None	Missing: Not collected	Missing: Not collected	None	n	0	None	n	0	None	Missing: Not collected	Missing: Not collected	None	n	n	None	None	Missing: Not collected	None	S	Unknown	None	Coral Skeleton	ACR_Acropora_hyacinthus	Acropora	hyacinthus	1.57832	0.456565	6	VI	55974	stony corals	Cnidaria_Anthozoa_Scleractinia_VI_Acropora_hyacinthus	Cnidaria_Anthozoa_Scleractinia_VI	Cnidaria_Anthozoa_Scleractinia_Acroporidae	Cnidaria_Anthozoa_Scleractinia	Cnidaria_Anthozoa_Hexacorallia	Cnidaria_Anthozoa	complex	Acroporidae	n	Unknown	Unknown	Unknown	y	None	Competitive	common	common	colonial	300	cm	1.1	mm	0.4	mm	20	m	5	m	-104.301	55.8	mya	tables_or_plates	determinate	NT	spawner	38.8412	484	um	Unknown	Unknown	Unknown	Unknown	1.10136e+08	km^2	hermaphrodite	1.28	g cm-3	-35.5546	0.588742	mya	attached	Unknown	clear	exposed	25.4744	zooxanthellate	0.194444	0.07	0.07	300	108	300	Inshore Reef	inshore	Great Barrier Reef - Lizard Island Sector	NE	Australia	Coral Sea	Pacific	Indo-Pacific	Indo-Pacific;Pacific;Coral Sea;Australia;NE;Great Barrier Reef - Lizard Island Sector;Maxwell - Site 2	Southern	E3	E3_Lizard_Island_2015	Australia	Joe Pollock	Unknown	15	Diver Estimate	Coral Skeleton from Acropora hyacinthus sampled from Great Barrier Reef - Northern Sector, Australia as sample E3.6.Acr.hyac.MX1.20150120.S of the Global Coral Microbiome Project
10895.E3.6.Acr.hyac.1.20150120.T	E3.6.Acr.hyac.1.20150120.T	CGCCGTACTTGC	GTGTGCCAGCMGCCGCGGTAA	Run2 Lane 7	GCMP1_Lane7_S7_L007	E3.6.Acr.hyac.1.20150120.T	115	10895	coral	10895.E3.6.Acr.hyac.1.20150120.M	Maxwell - Site 2_20150120	2015-01-20	20150120	Maxwell - Site 2	15:19:00	2015-01-20 15:19:00	1	-14.7863	145.315	Rock/coral rubble .sedimenty.	2.5	30	Missing: Not collected	Missing: Not collected	Missing: Not collected	Missing: Not collected	Missing: Not collected	y	y	Medina Lab, Penn State, USA can be reextracted	1	Coral Tissue	organic material	51_T	Rock/coral rubble sedimenty	GN_6_Acr_hyac_MX1_20150120_T	n	E3.6.Acr.hyac.1.20150120	Acropora hyacinthus	Acropora	hyacinthus	Acropora hyacinthus	Acropora	hyacinthus	Missing: Not collected	measured	Missing: Not collected	Missing: Not collected	Missing: Not collected	Missing: Not collected	Missing: Not collected	Missing: Not collected	Missing: Not collected	None	n	0	n	0	None	Missing: Not collected	Missing: Not collected	None	n	0	None	n	0	None	Missing: Not collected	Missing: Not collected	None	n	n	None	None	Missing: Not collected	None	T	Unknown	None	Coral Tissue	ACR_Acropora_hyacinthus	Acropora	hyacinthus	1.57832	0.456565	6	VI	55974	stony corals	Cnidaria_Anthozoa_Scleractinia_VI_Acropora_hyacinthus	Cnidaria_Anthozoa_Scleractinia_VI	Cnidaria_Anthozoa_Scleractinia_Acroporidae	Cnidaria_Anthozoa_Scleractinia	Cnidaria_Anthozoa_Hexacorallia	Cnidaria_Anthozoa	complex	Acroporidae	n	Unknown	Unknown	Unknown	y	None	Competitive	common	common	colonial	300	cm	1.1	mm	0.4	mm	20	m	5	m	-104.301	55.8	mya	tables_or_plates	determinate	NT	spawner	38.8412	484	um	Unknown	Unknown	Unknown	Unknown	1.10136e+08	km^2	hermaphrodite	1.28	g cm-3	-35.5546	0.588742	mya	attached	Unknown	clear	exposed	25.4744	zooxanthellate	0.194444	0.07	0.07	300	108	300	Inshore Reef	inshore	Great Barrier Reef - Lizard Island Sector	NE	Australia	Coral Sea	Pacific	Indo-Pacific	Indo-Pacific;Pacific;Coral Sea;Australia;NE;Great Barrier Reef - Lizard Island Sector;Maxwell - Site 2	Southern	E3	E3_Lizard_Island_2015	Australia	Joe Pollock	Unknown	15	Diver Estimate	Coral Tissue from Acropora hyacinthus sampled from Great Barrier Reef - Northern Sector, Australia as sample E3.6.Acr.hyac.MX1.20150120.T of the Global Coral Microbiome Project
10895.E3.6.Acr.hyac.1.20150121.M	E3.6.Acr.hyac.1.20150121.M	CCTCGCATGACC	GTGTGCCAGCMGCCGCGGTAA	Run2 Lane 7	GCMP1_Lane7_S7_L007	E3.6.Acr.hyac.1.20150121.M	194	10895	coral	10895.E3.6.Acr.hyac.1.20150121.T	Yonge - Site 1_20150121	2015-01-21	20150121	Yonge - Site 1	11:12:00	2015-01-21 11:12:00	1	-14.5813	145.612	Coral Sand	5.7	28	Missing: Not collected	Missing: Not collected	Missing: Not collected	Missing: Not collected	Missing: Not collected	y	y	Medina Lab, Penn State, USA can be reextracted	1	Coral Mucus	mucus	57_M	Coral Sand	GN_6_Acr_hyac_Y3_20150121_M	n	E3.6.Acr.hyac.1.20150121	Acropora hyacinthus	Acropora	hyacinthus	Acropora hyacinthus	Acropora	hyacinthus	Missing: Not collected	measured	Missing: Not collected	Missing: Not collected	Missing: Not collected	Missing: Not collected	Missing: Not collected	Missing: Not collected	Missing: Not collected	None	n	0	n	0	None	Missing: Not collected	Missing: Not collected	None	n	0	None	n	0	None	Missing: Not collected	Missing: Not collected	None	n	n	None	None	Missing: Not collected	None	M	Unknown	None	Coral Mucus	ACR_Acropora_hyacinthus	Acropora	hyacinthus	1.57832	0.456565	6	VI	55974	stony corals	Cnidaria_Anthozoa_Scleractinia_VI_Acropora_hyacinthus	Cnidaria_Anthozoa_Scleractinia_VI	Cnidaria_Anthozoa_Scleractinia_Acroporidae	Cnidaria_Anthozoa_Scleractinia	Cnidaria_Anthozoa_Hexacorallia	Cnidaria_Anthozoa	complex	Acroporidae	n	Unknown	Unknown	Unknown	y	None	Competitive	common	common	colonial	300	cm	1.1	mm	0.4	mm	20	m	5	m	-104.301	55.8	mya	tables_or_plates	determinate	NT	spawner	38.8412	484	um	Unknown	Unknown	Unknown	Unknown	1.10136e+08	km^2	hermaphrodite	1.28	g cm-3	-35.5546	0.588742	mya	attached	Unknown	clear	exposed	25.4744	zooxanthellate	0.712963	0.256667	0.256667	300	108	300	Outer Reef	offshore	Great Barrier Reef - Lizard Island Sector	NE	Australia	Coral Sea	Pacific	Indo-Pacific	Indo-Pacific;Pacific;Coral Sea;Australia;NE;Great Barrier Reef - Lizard Island Sector;Yonge - Site 1	Southern	E3	E3_Lizard_Island_2015	Australia	Joe Pollock	Unknown	25	Diver Estimate	Coral Mucus from Acropora hyacinthus sampled from Great Barrier Reef - Northern Sector, Australia as sample E3.6.Acr.hyac.Y3.20150121.M of the Global Coral Microbiome Project
10895.E3.6.Acr.hyac.1.20150121.S	E3.6.Acr.hyac.1.20150121.S	ACCTCAGTCAAG	GTGTGCCAGCMGCCGCGGTAA	Run2 Lane 7	GCMP1_Lane7_S7_L007	E3.6.Acr.hyac.1.20150121.S	192	10895	coral	10895.E3.15.Dip.heli.2.20150121.M	Yonge - Site 1_20150121	2015-01-21	20150121	Yonge - Site 1	11:12:00	2015-01-21 11:12:00	1	-14.5813	145.612	Coral Sand	5.7	28	Missing: Not collected	Missing: Not collected	Missing: Not collected	Missing: Not collected	Missing: Not collected	y	y	Medina Lab, Penn State, USA can be reextracted	1	Coral Skeleton	organic material	57_S	Coral Sand	GN_6_Acr_hyac_Y3_20150121_S	n	E3.6.Acr.hyac.1.20150121	Acropora hyacinthus	Acropora	hyacinthus	Acropora hyacinthus	Acropora	hyacinthus	Missing: Not collected	measured	Missing: Not collected	Missing: Not collected	Missing: Not collected	Missing: Not collected	Missing: Not collected	Missing: Not collected	Missing: Not collected	None	n	0	n	0	None	Missing: Not collected	Missing: Not collected	None	n	0	None	n	0	None	Missing: Not collected	Missing: Not collected	None	n	n	None	None	Missing: Not collected	None	S	Unknown	None	Coral Skeleton	ACR_Acropora_hyacinthus	Acropora	hyacinthus	1.57832	0.456565	6	VI	55974	stony corals	Cnidaria_Anthozoa_Scleractinia_VI_Acropora_hyacinthus	Cnidaria_Anthozoa_Scleractinia_VI	Cnidaria_Anthozoa_Scleractinia_Acroporidae	Cnidaria_Anthozoa_Scleractinia	Cnidaria_Anthozoa_Hexacorallia	Cnidaria_Anthozoa	complex	Acroporidae	n	Unknown	Unknown	Unknown	y	None	Competitive	common	common	colonial	300	cm	1.1	mm	0.4	mm	20	m	5	m	-104.301	55.8	mya	tables_or_plates	determinate	NT	spawner	38.8412	484	um	Unknown	Unknown	Unknown	Unknown	1.10136e+08	km^2	hermaphrodite	1.28	g cm-3	-35.5546	0.588742	mya	attached	Unknown	clear	exposed	25.4744	zooxanthellate	0.712963	0.256667	0.256667	300	108	300	Outer Reef	offshore	Great Barrier Reef - Lizard Island Sector	NE	Australia	Coral Sea	Pacific	Indo-Pacific	Indo-Pacific;Pacific;Coral Sea;Australia;NE;Great Barrier Reef - Lizard Island Sector;Yonge - Site 1	Southern	E3	E3_Lizard_Island_2015	Australia	Joe Pollock	Unknown	25	Diver Estimate	Coral Skeleton from Acropora hyacinthus sampled from Great Barrier Reef - Northern Sector, Australia as sample E3.6.Acr.hyac.Y3.20150121.S of the Global Coral Microbiome Project
10895.E3.6.Acr.hyac.1.20150121.T	E3.6.Acr.hyac.1.20150121.T	TGACAGAATCCA	GTGTGCCAGCMGCCGCGGTAA	Run2 Lane 7	GCMP1_Lane7_S7_L007	E3.6.Acr.hyac.1.20150121.T	193	10895	coral	10895.E3.6.Acr.hyac.1.20150121.S	Yonge - Site 1_20150121	2015-01-21	20150121	Yonge - Site 1	11:12:00	2015-01-21 11:12:00	1	-14.5813	145.612	Coral Sand	5.7	28	Missing: Not collected	Missing: Not collected	Missing: Not collected	Missing: Not collected	Missing: Not collected	y	y	Medina Lab, Penn State, USA can be reextracted	1	Coral Tissue	organic material	57_T	Coral Sand	GN_6_Acr_hyac_Y3_20150121_T	n	E3.6.Acr.hyac.1.20150121	Acropora hyacinthus	Acropora	hyacinthus	Acropora hyacinthus	Acropora	hyacinthus	Missing: Not collected	measured	Missing: Not collected	Missing: Not collected	Missing: Not collected	Missing: Not collected	Missing: Not collected	Missing: Not collected	Missing: Not collected	None	n	0	n	0	None	Missing: Not collected	Missing: Not collected	None	n	0	None	n	0	None	Missing: Not collected	Missing: Not collected	None	n	n	None	None	Missing: Not collected	None	T	Unknown	None	Coral Tissue	ACR_Acropora_hyacinthus	Acropora	hyacinthus	1.57832	0.456565	6	VI	55974	stony corals	Cnidaria_Anthozoa_Scleractinia_VI_Acropora_hyacinthus	Cnidaria_Anthozoa_Scleractinia_VI	Cnidaria_Anthozoa_Scleractinia_Acroporidae	Cnidaria_Anthozoa_Scleractinia	Cnidaria_Anthozoa_Hexacorallia	Cnidaria_Anthozoa	complex	Acroporidae	n	Unknown	Unknown	Unknown	y	None	Competitive	common	common	colonial	300	cm	1.1	mm	0.4	mm	20	m	5	m	-104.301	55.8	mya	tables_or_plates	determinate	NT	spawner	38.8412	484	um	Unknown	Unknown	Unknown	Unknown	1.10136e+08	km^2	hermaphrodite	1.28	g cm-3	-35.5546	0.588742	mya	attached	Unknown	clear	exposed	25.4744	zooxanthellate	0.712963	0.256667	0.256667	300	108	300	Outer Reef	offshore	Great Barrier Reef - Lizard Island Sector	NE	Australia	Coral Sea	Pacific	Indo-Pacific	Indo-Pacific;Pacific;Coral Sea;Australia;NE;Great Barrier Reef - Lizard Island Sector;Yonge - Site 1	Southern	E3	E3_Lizard_Island_2015	Australia	Joe Pollock	Unknown	25	Diver Estimate	Coral Tissue from Acropora hyacinthus sampled from Great Barrier Reef - Northern Sector, Australia as sample E3.6.Acr.hyac.Y3.20150121.T of the Global Coral Microbiome Project
10895.E3.6.Acr.hyac.1.20150123.M	E3.6.Acr.hyac.1.20150123.M	CCGGCTTATGTG	GTGTGCCAGCMGCCGCGGTAA	Run2 Lane 7	GCMP1_Lane7_S7_L007	E3.6.Acr.hyac.1.20150123.M	247	10895	coral	10895.E3.6.Acr.hyac.1.20150123.T	Trawler_20150123	2015-01-23	20150123	Trawler	11:41:00	2015-01-23 11:41:00	1	-14.6868	145.466	Coral rubble with some algae growing on rubble	2.2	28	Missing: Not collected	Missing: Not collected	Missing: Not collected	Missing: Not collected	Missing: Not collected	y	y	Medina Lab, Penn State, USA can be reextracted	1	Coral Mucus	mucus	66_M	Coral rubble with some algae growing on rubble	GN_6_Acr_hyac_L4_20150123_M	n	E3.6.Acr.hyac.1.20150123	Acropora hyacinthus	Acropora	hyacinthus	Acropora hyacinthus	Acropora	hyacinthus	Missing: Not collected	measured	Missing: Not collected	Missing: Not collected	Missing: Not collected	Missing: Not collected	Missing: Not collected	Missing: Not collected	Missing: Not collected	None	n	0	n	0	None	Missing: Not collected	Missing: Not collected	None	n	0	None	n	0	None	Missing: Not collected	Missing: Not collected	None	n	n	None	None	Missing: Not collected	None	M	Unknown	None	Coral Mucus	ACR_Acropora_hyacinthus	Acropora	hyacinthus	1.57832	0.456565	6	VI	55974	stony corals	Cnidaria_Anthozoa_Scleractinia_VI_Acropora_hyacinthus	Cnidaria_Anthozoa_Scleractinia_VI	Cnidaria_Anthozoa_Scleractinia_Acroporidae	Cnidaria_Anthozoa_Scleractinia	Cnidaria_Anthozoa_Hexacorallia	Cnidaria_Anthozoa	complex	Acroporidae	n	Unknown	Unknown	Unknown	y	None	Competitive	common	common	colonial	300	cm	1.1	mm	0.4	mm	20	m	5	m	-104.301	55.8	mya	tables_or_plates	determinate	NT	spawner	38.8412	484	um	Unknown	Unknown	Unknown	Unknown	1.10136e+08	km^2	hermaphrodite	1.28	g cm-3	-35.5546	0.588742	mya	attached	Unknown	clear	exposed	25.4744	zooxanthellate	0.287037	0.103333	0.103333	300	108	300	Midshelf Reef	midshelf	Great Barrier Reef - Lizard Island Sector	NE	Australia	Coral Sea	Pacific	Indo-Pacific	Indo-Pacific;Pacific;Coral Sea;Australia;NE;Great Barrier Reef - Lizard Island Sector;Trawler	Southern	E3	E3_Lizard_Island_2015	Australia	Joe Pollock	Unknown	14	Diver Estimate	Coral Mucus from Acropora hyacinthus sampled from Great Barrier Reef - Northern Sector, Australia as sample E3.6.Acr.hyac.L4.20150123.M of the Global Coral Microbiome Project
10895.E3.6.Acr.hyac.1.20150123.S	E3.6.Acr.hyac.1.20150123.S	TGGAGCCTTGTC	GTGTGCCAGCMGCCGCGGTAA	Run2 Lane 7	GCMP1_Lane7_S7_L007	E3.6.Acr.hyac.1.20150123.S	213	10895	coral	10895.E3.15.Dip.heli.3.20150123.M	Trawler_20150123	2015-01-23	20150123	Trawler	11:41:00	2015-01-23 11:41:00	1	-14.6868	145.466	Coral rubble with some algae growing on rubble	2.2	28	Missing: Not collected	Missing: Not collected	Missing: Not collected	Missing: Not collected	Missing: Not collected	y	y	Medina Lab, Penn State, USA can be reextracted	1	Coral Skeleton	organic material	66_S	Coral rubble with some algae growing on rubble	GN_6_Acr_hyac_L4_20150123_S	n	E3.6.Acr.hyac.1.20150123	Acropora hyacinthus	Acropora	hyacinthus	Acropora hyacinthus	Acropora	hyacinthus	Missing: Not collected	measured	Missing: Not collected	Missing: Not collected	Missing: Not collected	Missing: Not collected	Missing: Not collected	Missing: Not collected	Missing: Not collected	None	n	0	n	0	None	Missing: Not collected	Missing: Not collected	None	n	0	None	n	0	None	Missing: Not collected	Missing: Not collected	None	n	n	None	None	Missing: Not collected	None	S	Unknown	None	Coral Skeleton	ACR_Acropora_hyacinthus	Acropora	hyacinthus	1.57832	0.456565	6	VI	55974	stony corals	Cnidaria_Anthozoa_Scleractinia_VI_Acropora_hyacinthus	Cnidaria_Anthozoa_Scleractinia_VI	Cnidaria_Anthozoa_Scleractinia_Acroporidae	Cnidaria_Anthozoa_Scleractinia	Cnidaria_Anthozoa_Hexacorallia	Cnidaria_Anthozoa	complex	Acroporidae	n	Unknown	Unknown	Unknown	y	None	Competitive	common	common	colonial	300	cm	1.1	mm	0.4	mm	20	m	5	m	-104.301	55.8	mya	tables_or_plates	determinate	NT	spawner	38.8412	484	um	Unknown	Unknown	Unknown	Unknown	1.10136e+08	km^2	hermaphrodite	1.28	g cm-3	-35.5546	0.588742	mya	attached	Unknown	clear	exposed	25.4744	zooxanthellate	0.287037	0.103333	0.103333	300	108	300	Midshelf Reef	midshelf	Great Barrier Reef - Lizard Island Sector	NE	Australia	Coral Sea	Pacific	Indo-Pacific	Indo-Pacific;Pacific;Coral Sea;Australia;NE;Great Barrier Reef - Lizard Island Sector;Trawler	Southern	E3	E3_Lizard_Island_2015	Australia	Joe Pollock	Unknown	14	Diver Estimate	Coral Skeleton from Acropora hyacinthus sampled from Great Barrier Reef - Northern Sector, Australia as sample E3.6.Acr.hyac.L4.20150123.S of the Global Coral Microbiome Project
10895.E3.6.Acr.hyac.1.20150123.T	E3.6.Acr.hyac.1.20150123.T	TGGCAGCGAGCC	GTGTGCCAGCMGCCGCGGTAA	Run2 Lane 7	GCMP1_Lane7_S7_L007	E3.6.Acr.hyac.1.20150123.T	246	10895	coral	10895.E3.10.Sty.pist.2.20150124.M	Trawler_20150123	2015-01-23	20150123	Trawler	11:41:00	2015-01-23 11:41:00	1	-14.6868	145.466	Coral rubble with some algae growing on rubble	2.2	28	Missing: Not collected	Missing: Not collected	Missing: Not collected	Missing: Not collected	Missing: Not collected	y	y	Medina Lab, Penn State, USA can be reextracted	1	Coral Tissue	organic material	66_T	Coral rubble with some algae growing on rubble	GN_6_Acr_hyac_L4_20150123_T	n	E3.6.Acr.hyac.1.20150123	Acropora hyacinthus	Acropora	hyacinthus	Acropora hyacinthus	Acropora	hyacinthus	Missing: Not collected	measured	Missing: Not collected	Missing: Not collected	Missing: Not collected	Missing: Not collected	Missing: Not collected	Missing: Not collected	Missing: Not collected	None	n	0	n	0	None	Missing: Not collected	Missing: Not collected	None	n	0	None	n	0	None	Missing: Not collected	Missing: Not collected	None	n	n	None	None	Missing: Not collected	None	T	Unknown	None	Coral Tissue	ACR_Acropora_hyacinthus	Acropora	hyacinthus	1.57832	0.456565	6	VI	55974	stony corals	Cnidaria_Anthozoa_Scleractinia_VI_Acropora_hyacinthus	Cnidaria_Anthozoa_Scleractinia_VI	Cnidaria_Anthozoa_Scleractinia_Acroporidae	Cnidaria_Anthozoa_Scleractinia	Cnidaria_Anthozoa_Hexacorallia	Cnidaria_Anthozoa	complex	Acroporidae	n	Unknown	Unknown	Unknown	y	None	Competitive	common	common	colonial	300	cm	1.1	mm	0.4	mm	20	m	5	m	-104.301	55.8	mya	tables_or_plates	determinate	NT	spawner	38.8412	484	um	Unknown	Unknown	Unknown	Unknown	1.10136e+08	km^2	hermaphrodite	1.28	g cm-3	-35.5546	0.588742	mya	attached	Unknown	clear	exposed	25.4744	zooxanthellate	0.287037	0.103333	0.103333	300	108	300	Midshelf Reef	midshelf	Great Barrier Reef - Lizard Island Sector	NE	Australia	Coral Sea	Pacific	Indo-Pacific	Indo-Pacific;Pacific;Coral Sea;Australia;NE;Great Barrier Reef - Lizard Island Sector;Trawler	Southern	E3	E3_Lizard_Island_2015	Australia	Joe Pollock	Unknown	14	Diver Estimate	Coral Tissue from Acropora hyacinthus sampled from Great Barrier Reef - Northern Sector, Australia as sample E3.6.Acr.hyac.L4.20150123.T of the Global Coral Microbiome Project
10895.E3.6.Acr.hyac.2.20150105.M	E3.6.Acr.hyac.2.20150105.M	ATCGTAGTGGTC	GTGTGCCAGCMGCCGCGGTAA	Run2 Lane 7	GCMP1_Lane7_S7_L007	E3.6.Acr.hyac.2.20150105.M	145	10895	coral	10895.E3.6.Acr.hyac.3.20150105.S	Fork _20150105	2015-01-05	20150105	Fork	10:00:00	2015-01-05 10:00:00	2	-18.611	147.575	Rubble on reef flat.	2.5	28	Missing: Not collected	Missing: Not collected	Missing: Not collected	Missing: Not collected	Missing: Not collected	y	y	Medina Lab, Penn State, USA can be reextracted	1	Coral Mucus	mucus	2_M	Rubble on reef flat	GC_6_Acr_hyac_2F_20150105_m	n	E3.6.Acr.hyac.2.20150105	Acropora hyacinthus	Acropora	hyacinthus	Acropora hyacinthus	Acropora	hyacinthus	Missing: Not collected	measured	Missing: Not collected	Missing: Not collected	Missing: Not collected	Missing: Not collected	Missing: Not collected	Missing: Not collected	Missing: Not collected	None	n	0	n	0	None	Missing: Not collected	Missing: Not collected	None	n	0	None	n	0	None	Missing: Not collected	Missing: Not collected	None	n	n	None	None	Missing: Not collected	None	M	Unknown	None	Coral Mucus	ACR_Acropora_hyacinthus	Acropora	hyacinthus	1.57832	0.456565	6	VI	55974	stony corals	Cnidaria_Anthozoa_Scleractinia_VI_Acropora_hyacinthus	Cnidaria_Anthozoa_Scleractinia_VI	Cnidaria_Anthozoa_Scleractinia_Acroporidae	Cnidaria_Anthozoa_Scleractinia	Cnidaria_Anthozoa_Hexacorallia	Cnidaria_Anthozoa	complex	Acroporidae	n	Unknown	Unknown	Unknown	y	None	Competitive	common	common	colonial	300	cm	1.1	mm	0.4	mm	20	m	5	m	-104.301	55.8	mya	tables_or_plates	determinate	NT	spawner	38.8412	484	um	Unknown	Unknown	Unknown	Unknown	1.10136e+08	km^2	hermaphrodite	1.28	g cm-3	-35.5546	0.588742	mya	attached	Unknown	clear	exposed	25.4744	zooxanthellate	0.5	0.18	0.18	300	108	300	Outer Shelf	offshore	Great Barrier Reef - Central Sector	E	Australia	Coral Sea	Pacific	Indo-Pacific	Indo-Pacific;Pacific;Coral Sea;Australia;E;Great Barrier Reef - Central Sector;Fork	Southern	E3	E3_Lizard_Island_2015	Australia	Kathy Morrow	Unknown	Unknown	None	Coral Mucus from Acropora hyacinthus sampled from Great Barrier Reef - Central Sector, Australia as sample E3.6.Acr.hyac.2F.20150105.m of the Global Coral Microbiome Project
10895.E3.6.Acr.hyac.2.20150105.S	E3.6.Acr.hyac.2.20150105.S	AGCCGCGGGTCC	GTGTGCCAGCMGCCGCGGTAA	Run2 Lane 7	GCMP1_Lane7_S7_L007	E3.6.Acr.hyac.2.20150105.S	147	10895	coral	10895.E3.6.Acr.hyac.2.20150105.T	Fork _20150105	2015-01-05	20150105	Fork	10:00:00	2015-01-05 10:00:00	2	-18.611	147.575	Rubble on reef flat.	2.5	28	Missing: Not collected	Missing: Not collected	Missing: Not collected	Missing: Not collected	Missing: Not collected	y	y	Medina Lab, Penn State, USA can be reextracted	1	Coral Skeleton	organic material	2_S	Rubble on reef flat	GC_6_Acr_hyac_2F_20150105_S	n	E3.6.Acr.hyac.2.20150105	Acropora hyacinthus	Acropora	hyacinthus	Acropora hyacinthus	Acropora	hyacinthus	Missing: Not collected	measured	Missing: Not collected	Missing: Not collected	Missing: Not collected	Missing: Not collected	Missing: Not collected	Missing: Not collected	Missing: Not collected	None	n	0	n	0	None	Missing: Not collected	Missing: Not collected	None	n	0	None	n	0	None	Missing: Not collected	Missing: Not collected	None	n	n	None	None	Missing: Not collected	None	S	Unknown	None	Coral Skeleton	ACR_Acropora_hyacinthus	Acropora	hyacinthus	1.57832	0.456565	6	VI	55974	stony corals	Cnidaria_Anthozoa_Scleractinia_VI_Acropora_hyacinthus	Cnidaria_Anthozoa_Scleractinia_VI	Cnidaria_Anthozoa_Scleractinia_Acroporidae	Cnidaria_Anthozoa_Scleractinia	Cnidaria_Anthozoa_Hexacorallia	Cnidaria_Anthozoa	complex	Acroporidae	n	Unknown	Unknown	Unknown	y	None	Competitive	common	common	colonial	300	cm	1.1	mm	0.4	mm	20	m	5	m	-104.301	55.8	mya	tables_or_plates	determinate	NT	spawner	38.8412	484	um	Unknown	Unknown	Unknown	Unknown	1.10136e+08	km^2	hermaphrodite	1.28	g cm-3	-35.5546	0.588742	mya	attached	Unknown	clear	exposed	25.4744	zooxanthellate	0.5	0.18	0.18	300	108	300	Outer Shelf	offshore	Great Barrier Reef - Central Sector	E	Australia	Coral Sea	Pacific	Indo-Pacific	Indo-Pacific;Pacific;Coral Sea;Australia;E;Great Barrier Reef - Central Sector;Fork	Southern	E3	E3_Lizard_Island_2015	Australia	Kathy Morrow	Unknown	Unknown	None	Coral Skeleton from Acropora hyacinthus sampled from Great Barrier Reef - Central Sector, Australia as sample E3.6.Acr.hyac.2F.20150105.S of the Global Coral Microbiome Project
10895.E3.6.Acr.hyac.2.20150105.T	E3.6.Acr.hyac.2.20150105.T	CGCTGTGGATTA	GTGTGCCAGCMGCCGCGGTAA	Run2 Lane 7	GCMP1_Lane7_S7_L007	E3.6.Acr.hyac.2.20150105.T	146	10895	coral	10895.E3.6.Acr.hyac.2.20150105.M	Fork _20150105	2015-01-05	20150105	Fork	10:00:00	2015-01-05 10:00:00	2	-18.611	147.575	Rubble on reef flat.	2.5	28	Missing: Not collected	Missing: Not collected	Missing: Not collected	Missing: Not collected	Missing: Not collected	y	y	Medina Lab, Penn State, USA can be reextracted	1	Coral Tissue	organic material	2_T	Rubble on reef flat	GC_6_Acr_hyac_2F_20150105_T	n	E3.6.Acr.hyac.2.20150105	Acropora hyacinthus	Acropora	hyacinthus	Acropora hyacinthus	Acropora	hyacinthus	Missing: Not collected	measured	Missing: Not collected	Missing: Not collected	Missing: Not collected	Missing: Not collected	Missing: Not collected	Missing: Not collected	Missing: Not collected	None	n	0	n	0	None	Missing: Not collected	Missing: Not collected	None	n	0	None	n	0	None	Missing: Not collected	Missing: Not collected	None	n	n	None	None	Missing: Not collected	None	T	Unknown	None	Coral Tissue	ACR_Acropora_hyacinthus	Acropora	hyacinthus	1.57832	0.456565	6	VI	55974	stony corals	Cnidaria_Anthozoa_Scleractinia_VI_Acropora_hyacinthus	Cnidaria_Anthozoa_Scleractinia_VI	Cnidaria_Anthozoa_Scleractinia_Acroporidae	Cnidaria_Anthozoa_Scleractinia	Cnidaria_Anthozoa_Hexacorallia	Cnidaria_Anthozoa	complex	Acroporidae	n	Unknown	Unknown	Unknown	y	None	Competitive	common	common	colonial	300	cm	1.1	mm	0.4	mm	20	m	5	m	-104.301	55.8	mya	tables_or_plates	determinate	NT	spawner	38.8412	484	um	Unknown	Unknown	Unknown	Unknown	1.10136e+08	km^2	hermaphrodite	1.28	g cm-3	-35.5546	0.588742	mya	attached	Unknown	clear	exposed	25.4744	zooxanthellate	0.5	0.18	0.18	300	108	300	Outer Shelf	offshore	Great Barrier Reef - Central Sector	E	Australia	Coral Sea	Pacific	Indo-Pacific	Indo-Pacific;Pacific;Coral Sea;Australia;E;Great Barrier Reef - Central Sector;Fork	Southern	E3	E3_Lizard_Island_2015	Australia	Kathy Morrow	Unknown	Unknown	None	Coral Tissue from Acropora hyacinthus sampled from Great Barrier Reef - Central Sector, Australia as sample E3.6.Acr.hyac.2F.20150105.T of the Global Coral Microbiome Project
10895.E3.6.Acr.hyac.2.20150106.M	E3.6.Acr.hyac.2.20150106.M	ACTAAAGCAAAC	GTGTGCCAGCMGCCGCGGTAA	Run2 Lane 7	GCMP1_Lane7_S7_L007	E3.6.Acr.hyac.2.20150106.M	153	10895	coral	10895.E3.15.Dip.heli.1.20150106.S	Kelso _20150106	2015-01-06	20150106	Kelso	12:30:00	2015-01-06 12:30:00	2	-18.4239	146.986	Rubble on reef flat.	3	28	Missing: Not collected	Missing: Not collected	Missing: Not collected	Missing: Not collected	Missing: Not collected	y	y	Medina Lab, Penn State, USA can be reextracted	1	Coral Mucus	mucus	10_M	Rubble on reef flat	GC_6_Acr_hyac_3K_20150105_m	n	E3.6.Acr.hyac.2.20150106	Acropora hyacinthus	Acropora	hyacinthus	Acropora hyacinthus	Acropora	hyacinthus	Missing: Not collected	measured	Missing: Not collected	Missing: Not collected	Missing: Not collected	Missing: Not collected	Missing: Not collected	Missing: Not collected	Missing: Not collected	None	n	0	n	0	None	Missing: Not collected	Missing: Not collected	None	n	0	None	n	0	None	Missing: Not collected	Missing: Not collected	None	n	n	None	None	Missing: Not collected	None	M	Unknown	None	Coral Mucus	ACR_Acropora_hyacinthus	Acropora	hyacinthus	1.57832	0.456565	6	VI	55974	stony corals	Cnidaria_Anthozoa_Scleractinia_VI_Acropora_hyacinthus	Cnidaria_Anthozoa_Scleractinia_VI	Cnidaria_Anthozoa_Scleractinia_Acroporidae	Cnidaria_Anthozoa_Scleractinia	Cnidaria_Anthozoa_Hexacorallia	Cnidaria_Anthozoa	complex	Acroporidae	n	Unknown	Unknown	Unknown	y	None	Competitive	common	common	colonial	300	cm	1.1	mm	0.4	mm	20	m	5	m	-104.301	55.8	mya	tables_or_plates	determinate	NT	spawner	38.8412	484	um	Unknown	Unknown	Unknown	Unknown	1.10136e+08	km^2	hermaphrodite	1.28	g cm-3	-35.5546	0.588742	mya	attached	Unknown	clear	exposed	25.4744	zooxanthellate	0.787037	0.283333	0.283333	300	108	300	Mid Shelf	midshelf	Great Barrier Reef - Central Sector	E	Australia	Coral Sea	Pacific	Indo-Pacific	Indo-Pacific;Pacific;Coral Sea;Australia;E;Great Barrier Reef - Central Sector;Kelso	Southern	E3	E3_Lizard_Island_2015	Australia	Kathy Morrow	Unknown	Unknown	None	Coral Mucus from Acropora hyacinthus sampled from Great Barrier Reef - Central Sector, Australia as sample E3.6.Acr.hyac.3K.20150105.m of the Global Coral Microbiome Project
10895.E3.6.Acr.hyac.2.20150106.S	E3.6.Acr.hyac.2.20150106.S	GGTAGTTCATAG	GTGTGCCAGCMGCCGCGGTAA	Run2 Lane 7	GCMP1_Lane7_S7_L007	E3.6.Acr.hyac.2.20150106.S	155	10895	coral	10895.E3.6.Acr.hyac.2.20150106.T	Kelso _20150106	2015-01-06	20150106	Kelso	12:30:00	2015-01-06 12:30:00	2	-18.4239	146.986	Rubble on reef flat.	3	28	Missing: Not collected	Missing: Not collected	Missing: Not collected	Missing: Not collected	Missing: Not collected	y	y	Medina Lab, Penn State, USA can be reextracted	1	Coral Skeleton	organic material	10_S	Rubble on reef flat	GC_6_Acr_hyac_3K_20150105_S	n	E3.6.Acr.hyac.2.20150106	Acropora hyacinthus	Acropora	hyacinthus	Acropora hyacinthus	Acropora	hyacinthus	Missing: Not collected	measured	Missing: Not collected	Missing: Not collected	Missing: Not collected	Missing: Not collected	Missing: Not collected	Missing: Not collected	Missing: Not collected	None	n	0	n	0	None	Missing: Not collected	Missing: Not collected	None	n	0	None	n	0	None	Missing: Not collected	Missing: Not collected	None	n	n	None	None	Missing: Not collected	None	S	Unknown	None	Coral Skeleton	ACR_Acropora_hyacinthus	Acropora	hyacinthus	1.57832	0.456565	6	VI	55974	stony corals	Cnidaria_Anthozoa_Scleractinia_VI_Acropora_hyacinthus	Cnidaria_Anthozoa_Scleractinia_VI	Cnidaria_Anthozoa_Scleractinia_Acroporidae	Cnidaria_Anthozoa_Scleractinia	Cnidaria_Anthozoa_Hexacorallia	Cnidaria_Anthozoa	complex	Acroporidae	n	Unknown	Unknown	Unknown	y	None	Competitive	common	common	colonial	300	cm	1.1	mm	0.4	mm	20	m	5	m	-104.301	55.8	mya	tables_or_plates	determinate	NT	spawner	38.8412	484	um	Unknown	Unknown	Unknown	Unknown	1.10136e+08	km^2	hermaphrodite	1.28	g cm-3	-35.5546	0.588742	mya	attached	Unknown	clear	exposed	25.4744	zooxanthellate	0.787037	0.283333	0.283333	300	108	300	Mid Shelf	midshelf	Great Barrier Reef - Central Sector	E	Australia	Coral Sea	Pacific	Indo-Pacific	Indo-Pacific;Pacific;Coral Sea;Australia;E;Great Barrier Reef - Central Sector;Kelso	Southern	E3	E3_Lizard_Island_2015	Australia	Kathy Morrow	Unknown	Unknown	None	Coral Skeleton from Acropora hyacinthus sampled from Great Barrier Reef - Central Sector, Australia as sample E3.6.Acr.hyac.3K.20150105.S of the Global Coral Microbiome Project
10895.E3.6.Acr.hyac.2.20150106.T	E3.6.Acr.hyac.2.20150106.T	CTTGCTCATAAT	GTGTGCCAGCMGCCGCGGTAA	Run2 Lane 7	GCMP1_Lane7_S7_L007	E3.6.Acr.hyac.2.20150106.T	154	10895	coral	10895.E3.6.Acr.hyac.2.20150106.M	Kelso _20150106	2015-01-06	20150106	Kelso	12:30:00	2015-01-06 12:30:00	2	-18.4239	146.986	Rubble on reef flat.	3	28	Missing: Not collected	Missing: Not collected	Missing: Not collected	Missing: Not collected	Missing: Not collected	y	y	Medina Lab, Penn State, USA can be reextracted	1	Coral Tissue	organic material	10_T	Rubble on reef flat	GC_6_Acr_hyac_3K_20150105_T	n	E3.6.Acr.hyac.2.20150106	Acropora hyacinthus	Acropora	hyacinthus	Acropora hyacinthus	Acropora	hyacinthus	Missing: Not collected	measured	Missing: Not collected	Missing: Not collected	Missing: Not collected	Missing: Not collected	Missing: Not collected	Missing: Not collected	Missing: Not collected	None	n	0	n	0	None	Missing: Not collected	Missing: Not collected	None	n	0	None	n	0	None	Missing: Not collected	Missing: Not collected	None	n	n	None	None	Missing: Not collected	None	T	Unknown	None	Coral Tissue	ACR_Acropora_hyacinthus	Acropora	hyacinthus	1.57832	0.456565	6	VI	55974	stony corals	Cnidaria_Anthozoa_Scleractinia_VI_Acropora_hyacinthus	Cnidaria_Anthozoa_Scleractinia_VI	Cnidaria_Anthozoa_Scleractinia_Acroporidae	Cnidaria_Anthozoa_Scleractinia	Cnidaria_Anthozoa_Hexacorallia	Cnidaria_Anthozoa	complex	Acroporidae	n	Unknown	Unknown	Unknown	y	None	Competitive	common	common	colonial	300	cm	1.1	mm	0.4	mm	20	m	5	m	-104.301	55.8	mya	tables_or_plates	determinate	NT	spawner	38.8412	484	um	Unknown	Unknown	Unknown	Unknown	1.10136e+08	km^2	hermaphrodite	1.28	g cm-3	-35.5546	0.588742	mya	attached	Unknown	clear	exposed	25.4744	zooxanthellate	0.787037	0.283333	0.283333	300	108	300	Mid Shelf	midshelf	Great Barrier Reef - Central Sector	E	Australia	Coral Sea	Pacific	Indo-Pacific	Indo-Pacific;Pacific;Coral Sea;Australia;E;Great Barrier Reef - Central Sector;Kelso	Southern	E3	E3_Lizard_Island_2015	Australia	Kathy Morrow	Unknown	Unknown	None	Coral Tissue from Acropora hyacinthus sampled from Great Barrier Reef - Central Sector, Australia as sample E3.6.Acr.hyac.3K.20150105.T of the Global Coral Microbiome Project
10895.E3.6.Acr.hyac.2.20150120.M	E3.6.Acr.hyac.2.20150120.M	GGATACTCGCAT	GTGTGCCAGCMGCCGCGGTAA	Run2 Lane 7	GCMP1_Lane7_S7_L007	E3.6.Acr.hyac.2.20150120.M	111	10895	coral	10895.E3.6.Acr.hyac.3.20150120.S	Maxwell - Site 2_20150120	2015-01-20	20150120	Maxwell - Site 2	15:22:00	2015-01-20 15:22:00	2	-14.7863	145.315	Rock/coral rubble .sedimenty.	2.5	30	Missing: Not collected	Missing: Not collected	Missing: Not collected	Missing: Not collected	Missing: Not collected	y	y	Medina Lab, Penn State, USA can be reextracted	1	Coral Mucus	mucus	52_M	Rock/coral rubble sedimenty	GN_6_Acr_hyac_MX2_20150120_M	n	E3.6.Acr.hyac.2.20150120	Acropora hyacinthus	Acropora	hyacinthus	Acropora hyacinthus	Acropora	hyacinthus	Missing: Not collected	measured	Missing: Not collected	Missing: Not collected	Missing: Not collected	Missing: Not collected	Missing: Not collected	Missing: Not collected	Missing: Not collected	None	n	0	n	0	None	Missing: Not collected	Missing: Not collected	None	n	0	None	n	0	None	Missing: Not collected	Missing: Not collected	None	n	n	None	None	Missing: Not collected	None	M	Unknown	None	Coral Mucus	ACR_Acropora_hyacinthus	Acropora	hyacinthus	1.57832	0.456565	6	VI	55974	stony corals	Cnidaria_Anthozoa_Scleractinia_VI_Acropora_hyacinthus	Cnidaria_Anthozoa_Scleractinia_VI	Cnidaria_Anthozoa_Scleractinia_Acroporidae	Cnidaria_Anthozoa_Scleractinia	Cnidaria_Anthozoa_Hexacorallia	Cnidaria_Anthozoa	complex	Acroporidae	n	Unknown	Unknown	Unknown	y	None	Competitive	common	common	colonial	300	cm	1.1	mm	0.4	mm	20	m	5	m	-104.301	55.8	mya	tables_or_plates	determinate	NT	spawner	38.8412	484	um	Unknown	Unknown	Unknown	Unknown	1.10136e+08	km^2	hermaphrodite	1.28	g cm-3	-35.5546	0.588742	mya	attached	Unknown	clear	exposed	25.4744	zooxanthellate	0.148148	0.0533333	0.0533333	300	108	300	Inshore Reef	inshore	Great Barrier Reef - Lizard Island Sector	NE	Australia	Coral Sea	Pacific	Indo-Pacific	Indo-Pacific;Pacific;Coral Sea;Australia;NE;Great Barrier Reef - Lizard Island Sector;Maxwell - Site 2	Southern	E3	E3_Lizard_Island_2015	Australia	Joe Pollock	Unknown	15	Diver Estimate	Coral Mucus from Acropora hyacinthus sampled from Great Barrier Reef - Northern Sector, Australia as sample E3.6.Acr.hyac.MX2.20150120.M of the Global Coral Microbiome Project
10895.E3.6.Acr.hyac.2.20150120.S	E3.6.Acr.hyac.2.20150120.S	ATGTGCTGCTCG	GTGTGCCAGCMGCCGCGGTAA	Run2 Lane 7	GCMP1_Lane7_S7_L007	E3.6.Acr.hyac.2.20150120.S	113	10895	coral	10895.E3.6.Acr.hyac.2.20150120.T	Maxwell - Site 2_20150120	2015-01-20	20150120	Maxwell - Site 2	15:22:00	2015-01-20 15:22:00	2	-14.7863	145.315	Rock/coral rubble .sedimenty.	2.5	30	Missing: Not collected	Missing: Not collected	Missing: Not collected	Missing: Not collected	Missing: Not collected	y	y	Medina Lab, Penn State, USA can be reextracted	1	Coral Skeleton	organic material	52_S	Rock/coral rubble sedimenty	GN_6_Acr_hyac_MX2_20150120_S	n	E3.6.Acr.hyac.2.20150120	Acropora hyacinthus	Acropora	hyacinthus	Acropora hyacinthus	Acropora	hyacinthus	Missing: Not collected	measured	Missing: Not collected	Missing: Not collected	Missing: Not collected	Missing: Not collected	Missing: Not collected	Missing: Not collected	Missing: Not collected	None	n	0	n	0	None	Missing: Not collected	Missing: Not collected	None	n	0	None	n	0	None	Missing: Not collected	Missing: Not collected	None	n	n	None	None	Missing: Not collected	None	S	Unknown	None	Coral Skeleton	ACR_Acropora_hyacinthus	Acropora	hyacinthus	1.57832	0.456565	6	VI	55974	stony corals	Cnidaria_Anthozoa_Scleractinia_VI_Acropora_hyacinthus	Cnidaria_Anthozoa_Scleractinia_VI	Cnidaria_Anthozoa_Scleractinia_Acroporidae	Cnidaria_Anthozoa_Scleractinia	Cnidaria_Anthozoa_Hexacorallia	Cnidaria_Anthozoa	complex	Acroporidae	n	Unknown	Unknown	Unknown	y	None	Competitive	common	common	colonial	300	cm	1.1	mm	0.4	mm	20	m	5	m	-104.301	55.8	mya	tables_or_plates	determinate	NT	spawner	38.8412	484	um	Unknown	Unknown	Unknown	Unknown	1.10136e+08	km^2	hermaphrodite	1.28	g cm-3	-35.5546	0.588742	mya	attached	Unknown	clear	exposed	25.4744	zooxanthellate	0.148148	0.0533333	0.0533333	300	108	300	Inshore Reef	inshore	Great Barrier Reef - Lizard Island Sector	NE	Australia	Coral Sea	Pacific	Indo-Pacific	Indo-Pacific;Pacific;Coral Sea;Australia;NE;Great Barrier Reef - Lizard Island Sector;Maxwell - Site 2	Southern	E3	E3_Lizard_Island_2015	Australia	Joe Pollock	Unknown	15	Diver Estimate	Coral Skeleton from Acropora hyacinthus sampled from Great Barrier Reef - Northern Sector, Australia as sample E3.6.Acr.hyac.MX2.20150120.S of the Global Coral Microbiome Project
10895.E3.6.Acr.hyac.2.20150120.T	E3.6.Acr.hyac.2.20150120.T	TCATGGCCTCCG	GTGTGCCAGCMGCCGCGGTAA	Run2 Lane 7	GCMP1_Lane7_S7_L007	E3.6.Acr.hyac.2.20150120.T	112	10895	coral	10895.E3.6.Acr.hyac.2.20150120.M	Maxwell - Site 2_20150120	2015-01-20	20150120	Maxwell - Site 2	15:22:00	2015-01-20 15:22:00	2	-14.7863	145.315	Rock/coral rubble .sedimenty.	2.5	30	Missing: Not collected	Missing: Not collected	Missing: Not collected	Missing: Not collected	Missing: Not collected	y	y	Medina Lab, Penn State, USA can be reextracted	1	Coral Tissue	organic material	52_T	Rock/coral rubble sedimenty	GN_6_Acr_hyac_MX2_20150120_T	n	E3.6.Acr.hyac.2.20150120	Acropora hyacinthus	Acropora	hyacinthus	Acropora hyacinthus	Acropora	hyacinthus	Missing: Not collected	measured	Missing: Not collected	Missing: Not collected	Missing: Not collected	Missing: Not collected	Missing: Not collected	Missing: Not collected	Missing: Not collected	None	n	0	n	0	None	Missing: Not collected	Missing: Not collected	None	n	0	None	n	0	None	Missing: Not collected	Missing: Not collected	None	n	n	None	None	Missing: Not collected	None	T	Unknown	None	Coral Tissue	ACR_Acropora_hyacinthus	Acropora	hyacinthus	1.57832	0.456565	6	VI	55974	stony corals	Cnidaria_Anthozoa_Scleractinia_VI_Acropora_hyacinthus	Cnidaria_Anthozoa_Scleractinia_VI	Cnidaria_Anthozoa_Scleractinia_Acroporidae	Cnidaria_Anthozoa_Scleractinia	Cnidaria_Anthozoa_Hexacorallia	Cnidaria_Anthozoa	complex	Acroporidae	n	Unknown	Unknown	Unknown	y	None	Competitive	common	common	colonial	300	cm	1.1	mm	0.4	mm	20	m	5	m	-104.301	55.8	mya	tables_or_plates	determinate	NT	spawner	38.8412	484	um	Unknown	Unknown	Unknown	Unknown	1.10136e+08	km^2	hermaphrodite	1.28	g cm-3	-35.5546	0.588742	mya	attached	Unknown	clear	exposed	25.4744	zooxanthellate	0.148148	0.0533333	0.0533333	300	108	300	Inshore Reef	inshore	Great Barrier Reef - Lizard Island Sector	NE	Australia	Coral Sea	Pacific	Indo-Pacific	Indo-Pacific;Pacific;Coral Sea;Australia;NE;Great Barrier Reef - Lizard Island Sector;Maxwell - Site 2	Southern	E3	E3_Lizard_Island_2015	Australia	Joe Pollock	Unknown	15	Diver Estimate	Coral Tissue from Acropora hyacinthus sampled from Great Barrier Reef - Northern Sector, Australia as sample E3.6.Acr.hyac.MX2.20150120.T of the Global Coral Microbiome Project
10895.E3.6.Acr.hyac.2.20150121.M	E3.6.Acr.hyac.2.20150121.M	GCTGCGTATACC	GTGTGCCAGCMGCCGCGGTAA	Run2 Lane 7	GCMP1_Lane7_S7_L007	E3.6.Acr.hyac.2.20150121.M	200	10895	coral	10895.E3.6.Acr.hyac.2.20150121.T	Yonge - Site 2_20150121	2015-01-21	20150121	Yonge - Site 2	13:34:00	2015-01-21 13:34:00	2	-14.5808	145.614	Sandy	3.2	28	Missing: Not collected	Missing: Not collected	Missing: Not collected	Missing: Not collected	Missing: Not collected	y	y	Medina Lab, Penn State, USA can be reextracted	1	Coral Mucus	mucus	60_M	Sandy	GN_6_Acr_hyac_Y6_20150121_M	n	E3.6.Acr.hyac.2.20150121	Acropora hyacinthus	Acropora	hyacinthus	Acropora hyacinthus	Acropora	hyacinthus	Missing: Not collected	measured	Missing: Not collected	Missing: Not collected	Missing: Not collected	Missing: Not collected	Missing: Not collected	Missing: Not collected	Missing: Not collected	None	n	0	n	0	None	Missing: Not collected	Missing: Not collected	None	n	0	None	n	0	None	Missing: Not collected	Missing: Not collected	None	n	n	None	None	Missing: Not collected	None	M	Unknown	None	Coral Mucus	ACR_Acropora_hyacinthus	Acropora	hyacinthus	1.57832	0.456565	6	VI	55974	stony corals	Cnidaria_Anthozoa_Scleractinia_VI_Acropora_hyacinthus	Cnidaria_Anthozoa_Scleractinia_VI	Cnidaria_Anthozoa_Scleractinia_Acroporidae	Cnidaria_Anthozoa_Scleractinia	Cnidaria_Anthozoa_Hexacorallia	Cnidaria_Anthozoa	complex	Acroporidae	n	Unknown	Unknown	Unknown	y	None	Competitive	common	common	colonial	300	cm	1.1	mm	0.4	mm	20	m	5	m	-104.301	55.8	mya	tables_or_plates	determinate	NT	spawner	38.8412	484	um	Unknown	Unknown	Unknown	Unknown	1.10136e+08	km^2	hermaphrodite	1.28	g cm-3	-35.5546	0.588742	mya	attached	Unknown	clear	exposed	25.4744	zooxanthellate	0.314815	0.113333	0.113333	300	108	300	Outer Reef	offshore	Great Barrier Reef - Lizard Island Sector	NE	Australia	Coral Sea	Pacific	Indo-Pacific	Indo-Pacific;Pacific;Coral Sea;Australia;NE;Great Barrier Reef - Lizard Island Sector;Yonge - Site 2	Southern	E3	E3_Lizard_Island_2015	Australia	Joe Pollock	Unknown	25	Diver Estimate	Coral Mucus from Acropora hyacinthus sampled from Great Barrier Reef - Northern Sector, Australia as sample E3.6.Acr.hyac.Y6.20150121.M of the Global Coral Microbiome Project
10895.E3.6.Acr.hyac.2.20150121.S	E3.6.Acr.hyac.2.20150121.S	ACGGCGTTATGT	GTGTGCCAGCMGCCGCGGTAA	Run2 Lane 7	GCMP1_Lane7_S7_L007	E3.6.Acr.hyac.2.20150121.S	198	10895	coral	10895.E3.15.Dip.heli.3.20150121.M	Yonge - Site 2_20150121	2015-01-21	20150121	Yonge - Site 2	13:34:00	2015-01-21 13:34:00	2	-14.5808	145.614	Sandy	3.2	28	Missing: Not collected	Missing: Not collected	Missing: Not collected	Missing: Not collected	Missing: Not collected	y	y	Medina Lab, Penn State, USA can be reextracted	1	Coral Skeleton	organic material	60_S	Sandy	GN_6_Acr_hyac_Y6_20150121_S	n	E3.6.Acr.hyac.2.20150121	Acropora hyacinthus	Acropora	hyacinthus	Acropora hyacinthus	Acropora	hyacinthus	Missing: Not collected	measured	Missing: Not collected	Missing: Not collected	Missing: Not collected	Missing: Not collected	Missing: Not collected	Missing: Not collected	Missing: Not collected	None	n	0	n	0	None	Missing: Not collected	Missing: Not collected	None	n	0	None	n	0	None	Missing: Not collected	Missing: Not collected	None	n	n	None	None	Missing: Not collected	None	S	Unknown	None	Coral Skeleton	ACR_Acropora_hyacinthus	Acropora	hyacinthus	1.57832	0.456565	6	VI	55974	stony corals	Cnidaria_Anthozoa_Scleractinia_VI_Acropora_hyacinthus	Cnidaria_Anthozoa_Scleractinia_VI	Cnidaria_Anthozoa_Scleractinia_Acroporidae	Cnidaria_Anthozoa_Scleractinia	Cnidaria_Anthozoa_Hexacorallia	Cnidaria_Anthozoa	complex	Acroporidae	n	Unknown	Unknown	Unknown	y	None	Competitive	common	common	colonial	300	cm	1.1	mm	0.4	mm	20	m	5	m	-104.301	55.8	mya	tables_or_plates	determinate	NT	spawner	38.8412	484	um	Unknown	Unknown	Unknown	Unknown	1.10136e+08	km^2	hermaphrodite	1.28	g cm-3	-35.5546	0.588742	mya	attached	Unknown	clear	exposed	25.4744	zooxanthellate	0.314815	0.113333	0.113333	300	108	300	Outer Reef	offshore	Great Barrier Reef - Lizard Island Sector	NE	Australia	Coral Sea	Pacific	Indo-Pacific	Indo-Pacific;Pacific;Coral Sea;Australia;NE;Great Barrier Reef - Lizard Island Sector;Yonge - Site 2	Southern	E3	E3_Lizard_Island_2015	Australia	Joe Pollock	Unknown	25	Diver Estimate	Coral Skeleton from Acropora hyacinthus sampled from Great Barrier Reef - Northern Sector, Australia as sample E3.6.Acr.hyac.Y6.20150121.S of the Global Coral Microbiome Project
10895.E3.6.Acr.hyac.2.20150121.T	E3.6.Acr.hyac.2.20150121.T	CATTTGACGACG	GTGTGCCAGCMGCCGCGGTAA	Run2 Lane 7	GCMP1_Lane7_S7_L007	E3.6.Acr.hyac.2.20150121.T	199	10895	coral	10895.E3.6.Acr.hyac.2.20150121.S	Yonge - Site 2_20150121	2015-01-21	20150121	Yonge - Site 2	13:34:00	2015-01-21 13:34:00	2	-14.5808	145.614	Sandy	3.2	28	Missing: Not collected	Missing: Not collected	Missing: Not collected	Missing: Not collected	Missing: Not collected	y	y	Medina Lab, Penn State, USA can be reextracted	1	Coral Tissue	organic material	60_T	Sandy	GN_6_Acr_hyac_Y6_20150121_T	n	E3.6.Acr.hyac.2.20150121	Acropora hyacinthus	Acropora	hyacinthus	Acropora hyacinthus	Acropora	hyacinthus	Missing: Not collected	measured	Missing: Not collected	Missing: Not collected	Missing: Not collected	Missing: Not collected	Missing: Not collected	Missing: Not collected	Missing: Not collected	None	n	0	n	0	None	Missing: Not collected	Missing: Not collected	None	n	0	None	n	0	None	Missing: Not collected	Missing: Not collected	None	n	n	None	None	Missing: Not collected	None	T	Unknown	None	Coral Tissue	ACR_Acropora_hyacinthus	Acropora	hyacinthus	1.57832	0.456565	6	VI	55974	stony corals	Cnidaria_Anthozoa_Scleractinia_VI_Acropora_hyacinthus	Cnidaria_Anthozoa_Scleractinia_VI	Cnidaria_Anthozoa_Scleractinia_Acroporidae	Cnidaria_Anthozoa_Scleractinia	Cnidaria_Anthozoa_Hexacorallia	Cnidaria_Anthozoa	complex	Acroporidae	n	Unknown	Unknown	Unknown	y	None	Competitive	common	common	colonial	300	cm	1.1	mm	0.4	mm	20	m	5	m	-104.301	55.8	mya	tables_or_plates	determinate	NT	spawner	38.8412	484	um	Unknown	Unknown	Unknown	Unknown	1.10136e+08	km^2	hermaphrodite	1.28	g cm-3	-35.5546	0.588742	mya	attached	Unknown	clear	exposed	25.4744	zooxanthellate	0.314815	0.113333	0.113333	300	108	300	Outer Reef	offshore	Great Barrier Reef - Lizard Island Sector	NE	Australia	Coral Sea	Pacific	Indo-Pacific	Indo-Pacific;Pacific;Coral Sea;Australia;NE;Great Barrier Reef - Lizard Island Sector;Yonge - Site 2	Southern	E3	E3_Lizard_Island_2015	Australia	Joe Pollock	Unknown	25	Diver Estimate	Coral Tissue from Acropora hyacinthus sampled from Great Barrier Reef - Northern Sector, Australia as sample E3.6.Acr.hyac.Y6.20150121.T of the Global Coral Microbiome Project
10895.E3.6.Acr.hyac.2.20150123.M	E3.6.Acr.hyac.2.20150123.M	AACTTTCAGGAG	GTGTGCCAGCMGCCGCGGTAA	Run2 Lane 7	GCMP1_Lane7_S7_L007	E3.6.Acr.hyac.2.20150123.M	250	10895	coral	10895.E3.6.Acr.hyac.2.20150123.T	Trawler_20150123	2015-01-23	20150123	Trawler	11:50:00	2015-01-23 11:50:00	2	-14.6868	145.466	Coral rubble with some algae growing on rubble	2.6	28	Missing: Not collected	Missing: Not collected	Missing: Not collected	Missing: Not collected	Missing: Not collected	y	y	Medina Lab, Penn State, USA can be reextracted	1	Coral Mucus	mucus	67_M	Coral rubble with some algae growing on rubble	GN_6_Acr_hyac_L5_20150123_M	n	E3.6.Acr.hyac.2.20150123	Acropora hyacinthus	Acropora	hyacinthus	Acropora hyacinthus	Acropora	hyacinthus	Missing: Not collected	measured	Missing: Not collected	Missing: Not collected	Missing: Not collected	Missing: Not collected	Missing: Not collected	Missing: Not collected	Missing: Not collected	None	n	0	n	0	None	Missing: Not collected	Missing: Not collected	None	n	0	None	n	0	None	Missing: Not collected	Missing: Not collected	None	n	n	None	None	Missing: Not collected	None	M	Unknown	None	Coral Mucus	ACR_Acropora_hyacinthus	Acropora	hyacinthus	1.57832	0.456565	6	VI	55974	stony corals	Cnidaria_Anthozoa_Scleractinia_VI_Acropora_hyacinthus	Cnidaria_Anthozoa_Scleractinia_VI	Cnidaria_Anthozoa_Scleractinia_Acroporidae	Cnidaria_Anthozoa_Scleractinia	Cnidaria_Anthozoa_Hexacorallia	Cnidaria_Anthozoa	complex	Acroporidae	n	Unknown	Unknown	Unknown	y	None	Competitive	common	common	colonial	300	cm	1.1	mm	0.4	mm	20	m	5	m	-104.301	55.8	mya	tables_or_plates	determinate	NT	spawner	38.8412	484	um	Unknown	Unknown	Unknown	Unknown	1.10136e+08	km^2	hermaphrodite	1.28	g cm-3	-35.5546	0.588742	mya	attached	Unknown	clear	exposed	25.4744	zooxanthellate	0.212963	0.0766667	0.0766667	300	108	300	Midshelf Reef	midshelf	Great Barrier Reef - Lizard Island Sector	NE	Australia	Coral Sea	Pacific	Indo-Pacific	Indo-Pacific;Pacific;Coral Sea;Australia;NE;Great Barrier Reef - Lizard Island Sector;Trawler	Southern	E3	E3_Lizard_Island_2015	Australia	Joe Pollock	Unknown	14	Diver Estimate	Coral Mucus from Acropora hyacinthus sampled from Great Barrier Reef - Northern Sector, Australia as sample E3.6.Acr.hyac.L5.20150123.M of the Global Coral Microbiome Project
10895.E3.6.Acr.hyac.2.20150123.S	E3.6.Acr.hyac.2.20150123.S	CGAATACTGACA	GTGTGCCAGCMGCCGCGGTAA	Run2 Lane 7	GCMP1_Lane7_S7_L007	E3.6.Acr.hyac.2.20150123.S	248	10895	coral	10895.E3.6.Acr.hyac.1.20150123.M	Trawler_20150123	2015-01-23	20150123	Trawler	11:50:00	2015-01-23 11:50:00	2	-14.6868	145.466	Coral rubble with some algae growing on rubble	2.6	28	Missing: Not collected	Missing: Not collected	Missing: Not collected	Missing: Not collected	Missing: Not collected	y	y	Medina Lab, Penn State, USA can be reextracted	1	Coral Skeleton	organic material	67_S	Coral rubble with some algae growing on rubble	GN_6_Acr_hyac_L5_20150123_S	n	E3.6.Acr.hyac.2.20150123	Acropora hyacinthus	Acropora	hyacinthus	Acropora hyacinthus	Acropora	hyacinthus	Missing: Not collected	measured	Missing: Not collected	Missing: Not collected	Missing: Not collected	Missing: Not collected	Missing: Not collected	Missing: Not collected	Missing: Not collected	None	n	0	n	0	None	Missing: Not collected	Missing: Not collected	None	n	0	None	n	0	None	Missing: Not collected	Missing: Not collected	None	n	n	None	None	Missing: Not collected	None	S	Unknown	None	Coral Skeleton	ACR_Acropora_hyacinthus	Acropora	hyacinthus	1.57832	0.456565	6	VI	55974	stony corals	Cnidaria_Anthozoa_Scleractinia_VI_Acropora_hyacinthus	Cnidaria_Anthozoa_Scleractinia_VI	Cnidaria_Anthozoa_Scleractinia_Acroporidae	Cnidaria_Anthozoa_Scleractinia	Cnidaria_Anthozoa_Hexacorallia	Cnidaria_Anthozoa	complex	Acroporidae	n	Unknown	Unknown	Unknown	y	None	Competitive	common	common	colonial	300	cm	1.1	mm	0.4	mm	20	m	5	m	-104.301	55.8	mya	tables_or_plates	determinate	NT	spawner	38.8412	484	um	Unknown	Unknown	Unknown	Unknown	1.10136e+08	km^2	hermaphrodite	1.28	g cm-3	-35.5546	0.588742	mya	attached	Unknown	clear	exposed	25.4744	zooxanthellate	0.212963	0.0766667	0.0766667	300	108	300	Midshelf Reef	midshelf	Great Barrier Reef - Lizard Island Sector	NE	Australia	Coral Sea	Pacific	Indo-Pacific	Indo-Pacific;Pacific;Coral Sea;Australia;NE;Great Barrier Reef - Lizard Island Sector;Trawler	Southern	E3	E3_Lizard_Island_2015	Australia	Joe Pollock	Unknown	14	Diver Estimate	Coral Skeleton from Acropora hyacinthus sampled from Great Barrier Reef - Northern Sector, Australia as sample E3.6.Acr.hyac.L5.20150123.S of the Global Coral Microbiome Project
10895.E3.6.Acr.hyac.2.20150123.T	E3.6.Acr.hyac.2.20150123.T	ACACACCCTGAC	GTGTGCCAGCMGCCGCGGTAA	Run2 Lane 7	GCMP1_Lane7_S7_L007	E3.6.Acr.hyac.2.20150123.T	249	10895	coral	10895.E3.6.Acr.hyac.2.20150123.S	Trawler_20150123	2015-01-23	20150123	Trawler	11:50:00	2015-01-23 11:50:00	2	-14.6868	145.466	Coral rubble with some algae growing on rubble	2.6	28	Missing: Not collected	Missing: Not collected	Missing: Not collected	Missing: Not collected	Missing: Not collected	y	y	Medina Lab, Penn State, USA can be reextracted	1	Coral Tissue	organic material	67_T	Coral rubble with some algae growing on rubble	GN_6_Acr_hyac_L5_20150123_T	n	E3.6.Acr.hyac.2.20150123	Acropora hyacinthus	Acropora	hyacinthus	Acropora hyacinthus	Acropora	hyacinthus	Missing: Not collected	measured	Missing: Not collected	Missing: Not collected	Missing: Not collected	Missing: Not collected	Missing: Not collected	Missing: Not collected	Missing: Not collected	None	n	0	n	0	None	Missing: Not collected	Missing: Not collected	None	n	0	None	n	0	None	Missing: Not collected	Missing: Not collected	None	n	n	None	None	Missing: Not collected	None	T	Unknown	None	Coral Tissue	ACR_Acropora_hyacinthus	Acropora	hyacinthus	1.57832	0.456565	6	VI	55974	stony corals	Cnidaria_Anthozoa_Scleractinia_VI_Acropora_hyacinthus	Cnidaria_Anthozoa_Scleractinia_VI	Cnidaria_Anthozoa_Scleractinia_Acroporidae	Cnidaria_Anthozoa_Scleractinia	Cnidaria_Anthozoa_Hexacorallia	Cnidaria_Anthozoa	complex	Acroporidae	n	Unknown	Unknown	Unknown	y	None	Competitive	common	common	colonial	300	cm	1.1	mm	0.4	mm	20	m	5	m	-104.301	55.8	mya	tables_or_plates	determinate	NT	spawner	38.8412	484	um	Unknown	Unknown	Unknown	Unknown	1.10136e+08	km^2	hermaphrodite	1.28	g cm-3	-35.5546	0.588742	mya	attached	Unknown	clear	exposed	25.4744	zooxanthellate	0.212963	0.0766667	0.0766667	300	108	300	Midshelf Reef	midshelf	Great Barrier Reef - Lizard Island Sector	NE	Australia	Coral Sea	Pacific	Indo-Pacific	Indo-Pacific;Pacific;Coral Sea;Australia;NE;Great Barrier Reef - Lizard Island Sector;Trawler	Southern	E3	E3_Lizard_Island_2015	Australia	Joe Pollock	Unknown	14	Diver Estimate	Coral Tissue from Acropora hyacinthus sampled from Great Barrier Reef - Northern Sector, Australia as sample E3.6.Acr.hyac.L5.20150123.T of the Global Coral Microbiome Project
10895.E3.6.Acr.hyac.3.20150105.M	E3.6.Acr.hyac.3.20150105.M	GCGTTTGCTAGC	GTGTGCCAGCMGCCGCGGTAA	Run2 Lane 7	GCMP1_Lane7_S7_L007	E3.6.Acr.hyac.3.20150105.M	142	10895	coral	10895.E3.6.Acr.hyac.4.20150105.S	Fork _20150105	2015-01-05	20150105	Fork	10:00:00	2015-01-05 10:00:00	3	-18.611	147.575	Rubble on reef flat.	2.5	28	Missing: Not collected	Missing: Not collected	Missing: Not collected	Missing: Not collected	Missing: Not collected	y	y	Medina Lab, Penn State, USA can be reextracted	1	Coral Mucus	mucus	3_M	Rubble on reef flat	GC_6_Acr_hyac_3F_20150105_m	n	E3.6.Acr.hyac.3.20150105	Acropora hyacinthus	Acropora	hyacinthus	Acropora hyacinthus	Acropora	hyacinthus	Missing: Not collected	measured	Missing: Not collected	Missing: Not collected	Missing: Not collected	Missing: Not collected	Missing: Not collected	Missing: Not collected	Missing: Not collected	None	n	0	y	1	None	Missing: Not collected	Missing: Not collected	None	n	0	None	n	0	None	Missing: Not collected	Missing: Not collected	None	n	n	None	None	Missing: Not collected	None	M	Unknown	None	Coral Mucus	ACR_Acropora_hyacinthus	Acropora	hyacinthus	1.57832	0.456565	6	VI	55974	stony corals	Cnidaria_Anthozoa_Scleractinia_VI_Acropora_hyacinthus	Cnidaria_Anthozoa_Scleractinia_VI	Cnidaria_Anthozoa_Scleractinia_Acroporidae	Cnidaria_Anthozoa_Scleractinia	Cnidaria_Anthozoa_Hexacorallia	Cnidaria_Anthozoa	complex	Acroporidae	n	Unknown	Unknown	Unknown	y	None	Competitive	common	common	colonial	300	cm	1.1	mm	0.4	mm	20	m	5	m	-104.301	55.8	mya	tables_or_plates	determinate	NT	spawner	38.8412	484	um	Unknown	Unknown	Unknown	Unknown	1.10136e+08	km^2	hermaphrodite	1.28	g cm-3	-35.5546	0.588742	mya	attached	Unknown	clear	exposed	25.4744	zooxanthellate	0.740741	0.266667	0.266667	300	108	300	Outer Shelf	offshore	Great Barrier Reef - Central Sector	E	Australia	Coral Sea	Pacific	Indo-Pacific	Indo-Pacific;Pacific;Coral Sea;Australia;E;Great Barrier Reef - Central Sector;Fork	Southern	E3	E3_Lizard_Island_2015	Australia	Kathy Morrow	Unknown	Unknown	None	Coral Mucus from Acropora hyacinthus sampled from Great Barrier Reef - Central Sector, Australia as sample E3.6.Acr.hyac.3F.20150105.m of the Global Coral Microbiome Project
10895.E3.6.Acr.hyac.3.20150105.S	E3.6.Acr.hyac.3.20150105.S	CGTTCTGGTGGT	GTGTGCCAGCMGCCGCGGTAA	Run2 Lane 7	GCMP1_Lane7_S7_L007	E3.6.Acr.hyac.3.20150105.S	144	10895	coral	10895.E3.6.Acr.hyac.3.20150105.T	Fork _20150105	2015-01-05	20150105	Fork	10:00:00	2015-01-05 10:00:00	3	-18.611	147.575	Rubble on reef flat.	2.5	28	Missing: Not collected	Missing: Not collected	Missing: Not collected	Missing: Not collected	Missing: Not collected	y	y	Medina Lab, Penn State, USA can be reextracted	1	Coral Skeleton	organic material	3_S	Rubble on reef flat	GC_6_Acr_hyac_3F_20150105_S	n	E3.6.Acr.hyac.3.20150105	Acropora hyacinthus	Acropora	hyacinthus	Acropora hyacinthus	Acropora	hyacinthus	Missing: Not collected	measured	Missing: Not collected	Missing: Not collected	Missing: Not collected	Missing: Not collected	Missing: Not collected	Missing: Not collected	Missing: Not collected	None	n	0	y	1	None	Missing: Not collected	Missing: Not collected	None	n	0	None	n	0	None	Missing: Not collected	Missing: Not collected	None	n	n	None	None	Missing: Not collected	None	S	Unknown	None	Coral Skeleton	ACR_Acropora_hyacinthus	Acropora	hyacinthus	1.57832	0.456565	6	VI	55974	stony corals	Cnidaria_Anthozoa_Scleractinia_VI_Acropora_hyacinthus	Cnidaria_Anthozoa_Scleractinia_VI	Cnidaria_Anthozoa_Scleractinia_Acroporidae	Cnidaria_Anthozoa_Scleractinia	Cnidaria_Anthozoa_Hexacorallia	Cnidaria_Anthozoa	complex	Acroporidae	n	Unknown	Unknown	Unknown	y	None	Competitive	common	common	colonial	300	cm	1.1	mm	0.4	mm	20	m	5	m	-104.301	55.8	mya	tables_or_plates	determinate	NT	spawner	38.8412	484	um	Unknown	Unknown	Unknown	Unknown	1.10136e+08	km^2	hermaphrodite	1.28	g cm-3	-35.5546	0.588742	mya	attached	Unknown	clear	exposed	25.4744	zooxanthellate	0.740741	0.266667	0.266667	300	108	300	Outer Shelf	offshore	Great Barrier Reef - Central Sector	E	Australia	Coral Sea	Pacific	Indo-Pacific	Indo-Pacific;Pacific;Coral Sea;Australia;E;Great Barrier Reef - Central Sector;Fork	Southern	E3	E3_Lizard_Island_2015	Australia	Kathy Morrow	Unknown	Unknown	None	Coral Skeleton from Acropora hyacinthus sampled from Great Barrier Reef - Central Sector, Australia as sample E3.6.Acr.hyac.3F.20150105.S of the Global Coral Microbiome Project
10895.E3.6.Acr.hyac.3.20150105.T	E3.6.Acr.hyac.3.20150105.T	CCGGCGACAGAA	GTGTGCCAGCMGCCGCGGTAA	Run2 Lane 7	GCMP1_Lane7_S7_L007	E3.6.Acr.hyac.3.20150105.T	143	10895	coral	10895.E3.6.Acr.hyac.3.20150105.M	Fork _20150105	2015-01-05	20150105	Fork	10:00:00	2015-01-05 10:00:00	3	-18.611	147.575	Rubble on reef flat.	2.5	28	Missing: Not collected	Missing: Not collected	Missing: Not collected	Missing: Not collected	Missing: Not collected	y	y	Medina Lab, Penn State, USA can be reextracted	1	Coral Tissue	organic material	3_T	Rubble on reef flat	GC_6_Acr_hyac_3F_20150105_T	n	E3.6.Acr.hyac.3.20150105	Acropora hyacinthus	Acropora	hyacinthus	Acropora hyacinthus	Acropora	hyacinthus	Missing: Not collected	measured	Missing: Not collected	Missing: Not collected	Missing: Not collected	Missing: Not collected	Missing: Not collected	Missing: Not collected	Missing: Not collected	None	n	0	y	1	None	Missing: Not collected	Missing: Not collected	None	n	0	None	n	0	None	Missing: Not collected	Missing: Not collected	None	n	n	None	None	Missing: Not collected	None	T	Unknown	None	Coral Tissue	ACR_Acropora_hyacinthus	Acropora	hyacinthus	1.57832	0.456565	6	VI	55974	stony corals	Cnidaria_Anthozoa_Scleractinia_VI_Acropora_hyacinthus	Cnidaria_Anthozoa_Scleractinia_VI	Cnidaria_Anthozoa_Scleractinia_Acroporidae	Cnidaria_Anthozoa_Scleractinia	Cnidaria_Anthozoa_Hexacorallia	Cnidaria_Anthozoa	complex	Acroporidae	n	Unknown	Unknown	Unknown	y	None	Competitive	common	common	colonial	300	cm	1.1	mm	0.4	mm	20	m	5	m	-104.301	55.8	mya	tables_or_plates	determinate	NT	spawner	38.8412	484	um	Unknown	Unknown	Unknown	Unknown	1.10136e+08	km^2	hermaphrodite	1.28	g cm-3	-35.5546	0.588742	mya	attached	Unknown	clear	exposed	25.4744	zooxanthellate	0.740741	0.266667	0.266667	300	108	300	Outer Shelf	offshore	Great Barrier Reef - Central Sector	E	Australia	Coral Sea	Pacific	Indo-Pacific	Indo-Pacific;Pacific;Coral Sea;Australia;E;Great Barrier Reef - Central Sector;Fork	Southern	E3	E3_Lizard_Island_2015	Australia	Kathy Morrow	Unknown	Unknown	None	Coral Tissue from Acropora hyacinthus sampled from Great Barrier Reef - Central Sector, Australia as sample E3.6.Acr.hyac.3F.20150105.T of the Global Coral Microbiome Project
10895.E3.6.Acr.hyac.3.20150106.S	E3.6.Acr.hyac.3.20150106.S	TCCGGCGGGCAA	GTGTGCCAGCMGCCGCGGTAA	Run2 Lane 7	GCMP1_Lane7_S7_L007	E3.6.Acr.hyac.3.20150106.S	173	10895	coral	10895.E3.6.Acr.hyac.3.20150106.T	Little Kelso _20150106	2015-01-06	20150106	Little Kelso	16:30:00	2015-01-06 16:30:00	3	-18.4658	146.991	Rubble on reef flat.	3.5	28	Missing: Not collected	Missing: Not collected	Missing: Not collected	Missing: Not collected	Missing: Not collected	y	y	Medina Lab, Penn State, USA can be reextracted	1	Coral Skeleton	organic material	15_S	Rubble on reef flat	GC_6_Acr_hyac_5LK_20150105_S	n	E3.6.Acr.hyac.3.20150106	Acropora hyacinthus	Acropora	hyacinthus	Acropora hyacinthus	Acropora	hyacinthus	Missing: Not collected	measured	Missing: Not collected	Missing: Not collected	Missing: Not collected	Missing: Not collected	Missing: Not collected	Missing: Not collected	Missing: Not collected	None	n	0	n	0	None	Missing: Not collected	Missing: Not collected	None	n	0	None	n	0	None	Missing: Not collected	Missing: Not collected	None	n	n	None	None	Missing: Not collected	None	S	Unknown	None	Coral Skeleton	ACR_Acropora_hyacinthus	Acropora	hyacinthus	1.57832	0.456565	6	VI	55974	stony corals	Cnidaria_Anthozoa_Scleractinia_VI_Acropora_hyacinthus	Cnidaria_Anthozoa_Scleractinia_VI	Cnidaria_Anthozoa_Scleractinia_Acroporidae	Cnidaria_Anthozoa_Scleractinia	Cnidaria_Anthozoa_Hexacorallia	Cnidaria_Anthozoa	complex	Acroporidae	n	Unknown	Unknown	Unknown	y	None	Competitive	common	common	colonial	300	cm	1.1	mm	0.4	mm	20	m	5	m	-104.301	55.8	mya	tables_or_plates	determinate	NT	spawner	38.8412	484	um	Unknown	Unknown	Unknown	Unknown	1.10136e+08	km^2	hermaphrodite	1.28	g cm-3	-35.5546	0.588742	mya	attached	Unknown	clear	exposed	25.4744	zooxanthellate	0.740741	0.266667	0.266667	300	108	300	Mid Shelf	midshelf	Great Barrier Reef - Central Sector	E	Australia	Coral Sea	Pacific	Indo-Pacific	Indo-Pacific;Pacific;Coral Sea;Australia;E;Great Barrier Reef - Central Sector;Little Kelso	Southern	E3	E3_Lizard_Island_2015	Australia	Kathy Morrow	Unknown	Unknown	None	Coral Skeleton from Acropora hyacinthus sampled from Great Barrier Reef - Central Sector, Australia as sample E3.6.Acr.hyac.5LK.20150105.S of the Global Coral Microbiome Project
10895.E3.6.Acr.hyac.3.20150106.T	E3.6.Acr.hyac.3.20150106.T	CTCTGAGGTAAC	GTGTGCCAGCMGCCGCGGTAA	Run2 Lane 7	GCMP1_Lane7_S7_L007	E3.6.Acr.hyac.3.20150106.T	172	10895	coral	10895.E3.6.Acr.hyac.4.20150106.S	Little Kelso _20150106	2015-01-06	20150106	Little Kelso	16:30:00	2015-01-06 16:30:00	3	-18.4658	146.991	Rubble on reef flat.	3.5	28	Missing: Not collected	Missing: Not collected	Missing: Not collected	Missing: Not collected	Missing: Not collected	y	y	Medina Lab, Penn State, USA can be reextracted	1	Coral Tissue	organic material	15_T	Rubble on reef flat	GC_6_Acr_hyac_5LK_20150105_T	n	E3.6.Acr.hyac.3.20150106	Acropora hyacinthus	Acropora	hyacinthus	Acropora hyacinthus	Acropora	hyacinthus	Missing: Not collected	measured	Missing: Not collected	Missing: Not collected	Missing: Not collected	Missing: Not collected	Missing: Not collected	Missing: Not collected	Missing: Not collected	None	n	0	n	0	None	Missing: Not collected	Missing: Not collected	None	n	0	None	n	0	None	Missing: Not collected	Missing: Not collected	None	n	n	None	None	Missing: Not collected	None	T	Unknown	None	Coral Tissue	ACR_Acropora_hyacinthus	Acropora	hyacinthus	1.57832	0.456565	6	VI	55974	stony corals	Cnidaria_Anthozoa_Scleractinia_VI_Acropora_hyacinthus	Cnidaria_Anthozoa_Scleractinia_VI	Cnidaria_Anthozoa_Scleractinia_Acroporidae	Cnidaria_Anthozoa_Scleractinia	Cnidaria_Anthozoa_Hexacorallia	Cnidaria_Anthozoa	complex	Acroporidae	n	Unknown	Unknown	Unknown	y	None	Competitive	common	common	colonial	300	cm	1.1	mm	0.4	mm	20	m	5	m	-104.301	55.8	mya	tables_or_plates	determinate	NT	spawner	38.8412	484	um	Unknown	Unknown	Unknown	Unknown	1.10136e+08	km^2	hermaphrodite	1.28	g cm-3	-35.5546	0.588742	mya	attached	Unknown	clear	exposed	25.4744	zooxanthellate	0.740741	0.266667	0.266667	300	108	300	Mid Shelf	midshelf	Great Barrier Reef - Central Sector	E	Australia	Coral Sea	Pacific	Indo-Pacific	Indo-Pacific;Pacific;Coral Sea;Australia;E;Great Barrier Reef - Central Sector;Little Kelso	Southern	E3	E3_Lizard_Island_2015	Australia	Kathy Morrow	Unknown	Unknown	None	Coral Tissue from Acropora hyacinthus sampled from Great Barrier Reef - Central Sector, Australia as sample E3.6.Acr.hyac.5LK.20150105.T of the Global Coral Microbiome Project
10895.E3.6.Acr.hyac.3.20150120.M	E3.6.Acr.hyac.3.20150120.M	CTTGGAGGCTTA	GTGTGCCAGCMGCCGCGGTAA	Run2 Lane 7	GCMP1_Lane7_S7_L007	E3.6.Acr.hyac.3.20150120.M	108	10895	coral	10895.E10.Ser.cali.3.20150627.S	Maxwell - Site 2_20150120	2015-01-20	20150120	Maxwell - Site 2	15:32:00	2015-01-20 15:32:00	3	-14.7863	145.315	Rock/coral rubble .sedimenty.	3.1	30	Missing: Not collected	Missing: Not collected	Missing: Not collected	Missing: Not collected	Missing: Not collected	y	y	Medina Lab, Penn State, USA can be reextracted	1	Coral Mucus	mucus	53_M	Rock/coral rubble sedimenty	GN_6_Acr_hyac_MX3_20150120_M	n	E3.6.Acr.hyac.3.20150120	Acropora hyacinthus	Acropora	hyacinthus	Acropora hyacinthus	Acropora	hyacinthus	Missing: Not collected	measured	Missing: Not collected	Missing: Not collected	Missing: Not collected	Missing: Not collected	Missing: Not collected	Missing: Not collected	Missing: Not collected	None	n	0	n	0	None	Missing: Not collected	Missing: Not collected	None	n	0	None	n	0	None	Missing: Not collected	Missing: Not collected	None	n	n	None	None	Missing: Not collected	None	M	Unknown	None	Coral Mucus	ACR_Acropora_hyacinthus	Acropora	hyacinthus	1.57832	0.456565	6	VI	55974	stony corals	Cnidaria_Anthozoa_Scleractinia_VI_Acropora_hyacinthus	Cnidaria_Anthozoa_Scleractinia_VI	Cnidaria_Anthozoa_Scleractinia_Acroporidae	Cnidaria_Anthozoa_Scleractinia	Cnidaria_Anthozoa_Hexacorallia	Cnidaria_Anthozoa	complex	Acroporidae	n	Unknown	Unknown	Unknown	y	None	Competitive	common	common	colonial	300	cm	1.1	mm	0.4	mm	20	m	5	m	-104.301	55.8	mya	tables_or_plates	determinate	NT	spawner	38.8412	484	um	Unknown	Unknown	Unknown	Unknown	1.10136e+08	km^2	hermaphrodite	1.28	g cm-3	-35.5546	0.588742	mya	attached	Unknown	clear	exposed	25.4744	zooxanthellate	0.888889	0.32	0.32	300	108	300	Inshore Reef	inshore	Great Barrier Reef - Lizard Island Sector	NE	Australia	Coral Sea	Pacific	Indo-Pacific	Indo-Pacific;Pacific;Coral Sea;Australia;NE;Great Barrier Reef - Lizard Island Sector;Maxwell - Site 2	Southern	E3	E3_Lizard_Island_2015	Australia	Joe Pollock	Unknown	15	Diver Estimate	Coral Mucus from Acropora hyacinthus sampled from Great Barrier Reef - Northern Sector, Australia as sample E3.6.Acr.hyac.MX3.20150120.M of the Global Coral Microbiome Project
10895.E3.6.Acr.hyac.3.20150120.S	E3.6.Acr.hyac.3.20150120.S	AGAGGGTGATCG	GTGTGCCAGCMGCCGCGGTAA	Run2 Lane 7	GCMP1_Lane7_S7_L007	E3.6.Acr.hyac.3.20150120.S	110	10895	coral	10895.E3.6.Acr.hyac.3.20150120.T	Maxwell - Site 2_20150120	2015-01-20	20150120	Maxwell - Site 2	15:32:00	2015-01-20 15:32:00	3	-14.7863	145.315	Rock/coral rubble .sedimenty.	3.1	30	Missing: Not collected	Missing: Not collected	Missing: Not collected	Missing: Not collected	Missing: Not collected	y	y	Medina Lab, Penn State, USA can be reextracted	1	Coral Skeleton	organic material	53_S	Rock/coral rubble sedimenty	GN_6_Acr_hyac_MX3_20150120_S	n	E3.6.Acr.hyac.3.20150120	Acropora hyacinthus	Acropora	hyacinthus	Acropora hyacinthus	Acropora	hyacinthus	Missing: Not collected	measured	Missing: Not collected	Missing: Not collected	Missing: Not collected	Missing: Not collected	Missing: Not collected	Missing: Not collected	Missing: Not collected	None	n	0	n	0	None	Missing: Not collected	Missing: Not collected	None	n	0	None	n	0	None	Missing: Not collected	Missing: Not collected	None	n	n	None	None	Missing: Not collected	None	S	Unknown	None	Coral Skeleton	ACR_Acropora_hyacinthus	Acropora	hyacinthus	1.57832	0.456565	6	VI	55974	stony corals	Cnidaria_Anthozoa_Scleractinia_VI_Acropora_hyacinthus	Cnidaria_Anthozoa_Scleractinia_VI	Cnidaria_Anthozoa_Scleractinia_Acroporidae	Cnidaria_Anthozoa_Scleractinia	Cnidaria_Anthozoa_Hexacorallia	Cnidaria_Anthozoa	complex	Acroporidae	n	Unknown	Unknown	Unknown	y	None	Competitive	common	common	colonial	300	cm	1.1	mm	0.4	mm	20	m	5	m	-104.301	55.8	mya	tables_or_plates	determinate	NT	spawner	38.8412	484	um	Unknown	Unknown	Unknown	Unknown	1.10136e+08	km^2	hermaphrodite	1.28	g cm-3	-35.5546	0.588742	mya	attached	Unknown	clear	exposed	25.4744	zooxanthellate	0.888889	0.32	0.32	300	108	300	Inshore Reef	inshore	Great Barrier Reef - Lizard Island Sector	NE	Australia	Coral Sea	Pacific	Indo-Pacific	Indo-Pacific;Pacific;Coral Sea;Australia;NE;Great Barrier Reef - Lizard Island Sector;Maxwell - Site 2	Southern	E3	E3_Lizard_Island_2015	Australia	Joe Pollock	Unknown	15	Diver Estimate	Coral Skeleton from Acropora hyacinthus sampled from Great Barrier Reef - Northern Sector, Australia as sample E3.6.Acr.hyac.MX3.20150120.S of the Global Coral Microbiome Project
10895.E3.6.Acr.hyac.3.20150120.T	E3.6.Acr.hyac.3.20150120.T	GTGCCGGCCGAC	GTGTGCCAGCMGCCGCGGTAA	Run2 Lane 7	GCMP1_Lane7_S7_L007	E3.6.Acr.hyac.3.20150120.T	109	10895	coral	10895.E3.6.Acr.hyac.3.20150120.M	Maxwell - Site 2_20150120	2015-01-20	20150120	Maxwell - Site 2	15:32:00	2015-01-20 15:32:00	3	-14.7863	145.315	Rock/coral rubble .sedimenty.	3.1	30	Missing: Not collected	Missing: Not collected	Missing: Not collected	Missing: Not collected	Missing: Not collected	y	y	Medina Lab, Penn State, USA can be reextracted	1	Coral Tissue	organic material	53_T	Rock/coral rubble sedimenty	GN_6_Acr_hyac_MX3_20150120_T	n	E3.6.Acr.hyac.3.20150120	Acropora hyacinthus	Acropora	hyacinthus	Acropora hyacinthus	Acropora	hyacinthus	Missing: Not collected	measured	Missing: Not collected	Missing: Not collected	Missing: Not collected	Missing: Not collected	Missing: Not collected	Missing: Not collected	Missing: Not collected	None	n	0	n	0	None	Missing: Not collected	Missing: Not collected	None	n	0	None	n	0	None	Missing: Not collected	Missing: Not collected	None	n	n	None	None	Missing: Not collected	None	T	Unknown	None	Coral Tissue	ACR_Acropora_hyacinthus	Acropora	hyacinthus	1.57832	0.456565	6	VI	55974	stony corals	Cnidaria_Anthozoa_Scleractinia_VI_Acropora_hyacinthus	Cnidaria_Anthozoa_Scleractinia_VI	Cnidaria_Anthozoa_Scleractinia_Acroporidae	Cnidaria_Anthozoa_Scleractinia	Cnidaria_Anthozoa_Hexacorallia	Cnidaria_Anthozoa	complex	Acroporidae	n	Unknown	Unknown	Unknown	y	None	Competitive	common	common	colonial	300	cm	1.1	mm	0.4	mm	20	m	5	m	-104.301	55.8	mya	tables_or_plates	determinate	NT	spawner	38.8412	484	um	Unknown	Unknown	Unknown	Unknown	1.10136e+08	km^2	hermaphrodite	1.28	g cm-3	-35.5546	0.588742	mya	attached	Unknown	clear	exposed	25.4744	zooxanthellate	0.888889	0.32	0.32	300	108	300	Inshore Reef	inshore	Great Barrier Reef - Lizard Island Sector	NE	Australia	Coral Sea	Pacific	Indo-Pacific	Indo-Pacific;Pacific;Coral Sea;Australia;NE;Great Barrier Reef - Lizard Island Sector;Maxwell - Site 2	Southern	E3	E3_Lizard_Island_2015	Australia	Joe Pollock	Unknown	15	Diver Estimate	Coral Tissue from Acropora hyacinthus sampled from Great Barrier Reef - Northern Sector, Australia as sample E3.6.Acr.hyac.MX3.20150120.T of the Global Coral Microbiome Project
10895.E3.6.Acr.hyac.3.20150121.M	E3.6.Acr.hyac.3.20150121.M	AATACAGACCTG	GTGTGCCAGCMGCCGCGGTAA	Run2 Lane 7	GCMP1_Lane7_S7_L007	E3.6.Acr.hyac.3.20150121.M	203	10895	coral	10895.E3.6.Acr.hyac.3.20150121.T	Yonge - Site 2_20150121	2015-01-21	20150121	Yonge - Site 2	13:56:00	2015-01-21 13:56:00	3	-14.5808	145.614	Sandy	1.8	28	Missing: Not collected	Missing: Not collected	Missing: Not collected	Missing: Not collected	Missing: Not collected	y	y	Medina Lab, Penn State, USA can be reextracted	1	Coral Mucus	mucus	61_M	Sandy	GN_6_Acr_hyac_Y7_20150121_M	n	E3.6.Acr.hyac.3.20150121	Acropora hyacinthus	Acropora	hyacinthus	Acropora hyacinthus	Acropora	hyacinthus	Missing: Not collected	measured	Missing: Not collected	Missing: Not collected	Missing: Not collected	Missing: Not collected	Missing: Not collected	Missing: Not collected	Missing: Not collected	None	n	0	n	0	None	Missing: Not collected	Missing: Not collected	None	n	0	None	n	0	None	Missing: Not collected	Missing: Not collected	None	n	n	None	None	Missing: Not collected	None	M	Unknown	None	Coral Mucus	ACR_Acropora_hyacinthus	Acropora	hyacinthus	1.57832	0.456565	6	VI	55974	stony corals	Cnidaria_Anthozoa_Scleractinia_VI_Acropora_hyacinthus	Cnidaria_Anthozoa_Scleractinia_VI	Cnidaria_Anthozoa_Scleractinia_Acroporidae	Cnidaria_Anthozoa_Scleractinia	Cnidaria_Anthozoa_Hexacorallia	Cnidaria_Anthozoa	complex	Acroporidae	n	Unknown	Unknown	Unknown	y	None	Competitive	common	common	colonial	300	cm	1.1	mm	0.4	mm	20	m	5	m	-104.301	55.8	mya	tables_or_plates	determinate	NT	spawner	38.8412	484	um	Unknown	Unknown	Unknown	Unknown	1.10136e+08	km^2	hermaphrodite	1.28	g cm-3	-35.5546	0.588742	mya	attached	Unknown	clear	exposed	25.4744	zooxanthellate	0.212963	0.0766667	0.0766667	300	108	300	Outer Reef	offshore	Great Barrier Reef - Lizard Island Sector	NE	Australia	Coral Sea	Pacific	Indo-Pacific	Indo-Pacific;Pacific;Coral Sea;Australia;NE;Great Barrier Reef - Lizard Island Sector;Yonge - Site 2	Southern	E3	E3_Lizard_Island_2015	Australia	Joe Pollock	Unknown	25	Diver Estimate	Coral Mucus from Acropora hyacinthus sampled from Great Barrier Reef - Northern Sector, Australia as sample E3.6.Acr.hyac.Y7.20150121.M of the Global Coral Microbiome Project
10895.E3.6.Acr.hyac.3.20150121.S	E3.6.Acr.hyac.3.20150121.S	GAGAAGCTTATA	GTGTGCCAGCMGCCGCGGTAA	Run2 Lane 7	GCMP1_Lane7_S7_L007	E3.6.Acr.hyac.3.20150121.S	201	10895	coral	10895.E3.6.Acr.hyac.2.20150121.M	Yonge - Site 2_20150121	2015-01-21	20150121	Yonge - Site 2	13:56:00	2015-01-21 13:56:00	3	-14.5808	145.614	Sandy	1.8	28	Missing: Not collected	Missing: Not collected	Missing: Not collected	Missing: Not collected	Missing: Not collected	y	y	Medina Lab, Penn State, USA can be reextracted	1	Coral Skeleton	organic material	61_S	Sandy	GN_6_Acr_hyac_Y7_20150121_S	n	E3.6.Acr.hyac.3.20150121	Acropora hyacinthus	Acropora	hyacinthus	Acropora hyacinthus	Acropora	hyacinthus	Missing: Not collected	measured	Missing: Not collected	Missing: Not collected	Missing: Not collected	Missing: Not collected	Missing: Not collected	Missing: Not collected	Missing: Not collected	None	n	0	n	0	None	Missing: Not collected	Missing: Not collected	None	n	0	None	n	0	None	Missing: Not collected	Missing: Not collected	None	n	n	None	None	Missing: Not collected	None	S	Unknown	None	Coral Skeleton	ACR_Acropora_hyacinthus	Acropora	hyacinthus	1.57832	0.456565	6	VI	55974	stony corals	Cnidaria_Anthozoa_Scleractinia_VI_Acropora_hyacinthus	Cnidaria_Anthozoa_Scleractinia_VI	Cnidaria_Anthozoa_Scleractinia_Acroporidae	Cnidaria_Anthozoa_Scleractinia	Cnidaria_Anthozoa_Hexacorallia	Cnidaria_Anthozoa	complex	Acroporidae	n	Unknown	Unknown	Unknown	y	None	Competitive	common	common	colonial	300	cm	1.1	mm	0.4	mm	20	m	5	m	-104.301	55.8	mya	tables_or_plates	determinate	NT	spawner	38.8412	484	um	Unknown	Unknown	Unknown	Unknown	1.10136e+08	km^2	hermaphrodite	1.28	g cm-3	-35.5546	0.588742	mya	attached	Unknown	clear	exposed	25.4744	zooxanthellate	0.212963	0.0766667	0.0766667	300	108	300	Outer Reef	offshore	Great Barrier Reef - Lizard Island Sector	NE	Australia	Coral Sea	Pacific	Indo-Pacific	Indo-Pacific;Pacific;Coral Sea;Australia;NE;Great Barrier Reef - Lizard Island Sector;Yonge - Site 2	Southern	E3	E3_Lizard_Island_2015	Australia	Joe Pollock	Unknown	25	Diver Estimate	Coral Skeleton from Acropora hyacinthus sampled from Great Barrier Reef - Northern Sector, Australia as sample E3.6.Acr.hyac.Y7.20150121.S of the Global Coral Microbiome Project
10895.E3.6.Acr.hyac.3.20150121.T	E3.6.Acr.hyac.3.20150121.T	GGCGTAACGGCA	GTGTGCCAGCMGCCGCGGTAA	Run2 Lane 7	GCMP1_Lane7_S7_L007	E3.6.Acr.hyac.3.20150121.T	202	10895	coral	10895.E3.6.Acr.hyac.3.20150121.S	Yonge - Site 2_20150121	2015-01-21	20150121	Yonge - Site 2	13:56:00	2015-01-21 13:56:00	3	-14.5808	145.614	Sandy	1.8	28	Missing: Not collected	Missing: Not collected	Missing: Not collected	Missing: Not collected	Missing: Not collected	y	y	Medina Lab, Penn State, USA can be reextracted	1	Coral Tissue	organic material	61_T	Sandy	GN_6_Acr_hyac_Y7_20150121_T	n	E3.6.Acr.hyac.3.20150121	Acropora hyacinthus	Acropora	hyacinthus	Acropora hyacinthus	Acropora	hyacinthus	Missing: Not collected	measured	Missing: Not collected	Missing: Not collected	Missing: Not collected	Missing: Not collected	Missing: Not collected	Missing: Not collected	Missing: Not collected	None	n	0	n	0	None	Missing: Not collected	Missing: Not collected	None	n	0	None	n	0	None	Missing: Not collected	Missing: Not collected	None	n	n	None	None	Missing: Not collected	None	T	Unknown	None	Coral Tissue	ACR_Acropora_hyacinthus	Acropora	hyacinthus	1.57832	0.456565	6	VI	55974	stony corals	Cnidaria_Anthozoa_Scleractinia_VI_Acropora_hyacinthus	Cnidaria_Anthozoa_Scleractinia_VI	Cnidaria_Anthozoa_Scleractinia_Acroporidae	Cnidaria_Anthozoa_Scleractinia	Cnidaria_Anthozoa_Hexacorallia	Cnidaria_Anthozoa	complex	Acroporidae	n	Unknown	Unknown	Unknown	y	None	Competitive	common	common	colonial	300	cm	1.1	mm	0.4	mm	20	m	5	m	-104.301	55.8	mya	tables_or_plates	determinate	NT	spawner	38.8412	484	um	Unknown	Unknown	Unknown	Unknown	1.10136e+08	km^2	hermaphrodite	1.28	g cm-3	-35.5546	0.588742	mya	attached	Unknown	clear	exposed	25.4744	zooxanthellate	0.212963	0.0766667	0.0766667	300	108	300	Outer Reef	offshore	Great Barrier Reef - Lizard Island Sector	NE	Australia	Coral Sea	Pacific	Indo-Pacific	Indo-Pacific;Pacific;Coral Sea;Australia;NE;Great Barrier Reef - Lizard Island Sector;Yonge - Site 2	Southern	E3	E3_Lizard_Island_2015	Australia	Joe Pollock	Unknown	25	Diver Estimate	Coral Tissue from Acropora hyacinthus sampled from Great Barrier Reef - Northern Sector, Australia as sample E3.6.Acr.hyac.Y7.20150121.T of the Global Coral Microbiome Project
10895.E3.6.Acr.hyac.3.20150123.M	E3.6.Acr.hyac.3.20150123.M	GAAGTAGCGAGC	GTGTGCCAGCMGCCGCGGTAA	Run2 Lane 7	GCMP1_Lane7_S7_L007	E3.6.Acr.hyac.3.20150123.M	253	10895	coral	10895.E3.6.Acr.hyac.3.20150123.T	Trawler_20150123	2015-01-23	20150123	Trawler	12:09:00	2015-01-23 12:09:00	3	-14.6868	145.466	Coral rubble with some algae growing on rubble	2.6	28	Missing: Not collected	Missing: Not collected	Missing: Not collected	Missing: Not collected	Missing: Not collected	y	y	Medina Lab, Penn State, USA can be reextracted	1	Coral Mucus	mucus	68_M	Coral rubble with some algae growing on rubble	GN_6_Acr_hyac_L6_20150123_M	n	E3.6.Acr.hyac.3.20150123	Acropora hyacinthus	Acropora	hyacinthus	Acropora hyacinthus	Acropora	hyacinthus	Missing: Not collected	measured	Missing: Not collected	Missing: Not collected	Missing: Not collected	Missing: Not collected	Missing: Not collected	Missing: Not collected	Missing: Not collected	None	n	0	n	0	None	Missing: Not collected	Missing: Not collected	None	n	0	None	n	0	None	Missing: Not collected	Missing: Not collected	None	n	n	None	None	Missing: Not collected	None	M	Unknown	None	Coral Mucus	ACR_Acropora_hyacinthus	Acropora	hyacinthus	1.57832	0.456565	6	VI	55974	stony corals	Cnidaria_Anthozoa_Scleractinia_VI_Acropora_hyacinthus	Cnidaria_Anthozoa_Scleractinia_VI	Cnidaria_Anthozoa_Scleractinia_Acroporidae	Cnidaria_Anthozoa_Scleractinia	Cnidaria_Anthozoa_Hexacorallia	Cnidaria_Anthozoa	complex	Acroporidae	n	Unknown	Unknown	Unknown	y	None	Competitive	common	common	colonial	300	cm	1.1	mm	0.4	mm	20	m	5	m	-104.301	55.8	mya	tables_or_plates	determinate	NT	spawner	38.8412	484	um	Unknown	Unknown	Unknown	Unknown	1.10136e+08	km^2	hermaphrodite	1.28	g cm-3	-35.5546	0.588742	mya	attached	Unknown	clear	exposed	25.4744	zooxanthellate	0.0925926	0.0333333	0.0333333	300	108	300	Midshelf Reef	midshelf	Great Barrier Reef - Lizard Island Sector	NE	Australia	Coral Sea	Pacific	Indo-Pacific	Indo-Pacific;Pacific;Coral Sea;Australia;NE;Great Barrier Reef - Lizard Island Sector;Trawler	Southern	E3	E3_Lizard_Island_2015	Australia	Joe Pollock	Unknown	14	Diver Estimate	Coral Mucus from Acropora hyacinthus sampled from Great Barrier Reef - Northern Sector, Australia as sample E3.6.Acr.hyac.L6.20150123.M of the Global Coral Microbiome Project
10895.E3.6.Acr.hyac.3.20150123.S	E3.6.Acr.hyac.3.20150123.S	AGATTCGCTCGA	GTGTGCCAGCMGCCGCGGTAA	Run2 Lane 7	GCMP1_Lane7_S7_L007	E3.6.Acr.hyac.3.20150123.S	251	10895	coral	10895.E3.6.Acr.hyac.2.20150123.M	Trawler_20150123	2015-01-23	20150123	Trawler	12:09:00	2015-01-23 12:09:00	3	-14.6868	145.466	Coral rubble with some algae growing on rubble	2.6	28	Missing: Not collected	Missing: Not collected	Missing: Not collected	Missing: Not collected	Missing: Not collected	y	y	Medina Lab, Penn State, USA can be reextracted	1	Coral Skeleton	organic material	68_S	Coral rubble with some algae growing on rubble	GN_6_Acr_hyac_L6_20150123_S	n	E3.6.Acr.hyac.3.20150123	Acropora hyacinthus	Acropora	hyacinthus	Acropora hyacinthus	Acropora	hyacinthus	Missing: Not collected	measured	Missing: Not collected	Missing: Not collected	Missing: Not collected	Missing: Not collected	Missing: Not collected	Missing: Not collected	Missing: Not collected	None	n	0	n	0	None	Missing: Not collected	Missing: Not collected	None	n	0	None	n	0	None	Missing: Not collected	Missing: Not collected	None	n	n	None	None	Missing: Not collected	None	S	Unknown	None	Coral Skeleton	ACR_Acropora_hyacinthus	Acropora	hyacinthus	1.57832	0.456565	6	VI	55974	stony corals	Cnidaria_Anthozoa_Scleractinia_VI_Acropora_hyacinthus	Cnidaria_Anthozoa_Scleractinia_VI	Cnidaria_Anthozoa_Scleractinia_Acroporidae	Cnidaria_Anthozoa_Scleractinia	Cnidaria_Anthozoa_Hexacorallia	Cnidaria_Anthozoa	complex	Acroporidae	n	Unknown	Unknown	Unknown	y	None	Competitive	common	common	colonial	300	cm	1.1	mm	0.4	mm	20	m	5	m	-104.301	55.8	mya	tables_or_plates	determinate	NT	spawner	38.8412	484	um	Unknown	Unknown	Unknown	Unknown	1.10136e+08	km^2	hermaphrodite	1.28	g cm-3	-35.5546	0.588742	mya	attached	Unknown	clear	exposed	25.4744	zooxanthellate	0.0925926	0.0333333	0.0333333	300	108	300	Midshelf Reef	midshelf	Great Barrier Reef - Lizard Island Sector	NE	Australia	Coral Sea	Pacific	Indo-Pacific	Indo-Pacific;Pacific;Coral Sea;Australia;NE;Great Barrier Reef - Lizard Island Sector;Trawler	Southern	E3	E3_Lizard_Island_2015	Australia	Joe Pollock	Unknown	14	Diver Estimate	Coral Skeleton from Acropora hyacinthus sampled from Great Barrier Reef - Northern Sector, Australia as sample E3.6.Acr.hyac.L6.20150123.S of the Global Coral Microbiome Project
10895.E3.6.Acr.hyac.3.20150123.T	E3.6.Acr.hyac.3.20150123.T	AACCGCATAAGT	GTGTGCCAGCMGCCGCGGTAA	Run2 Lane 7	GCMP1_Lane7_S7_L007	E3.6.Acr.hyac.3.20150123.T	252	10895	coral	10895.E3.6.Acr.hyac.3.20150123.S	Trawler_20150123	2015-01-23	20150123	Trawler	12:09:00	2015-01-23 12:09:00	3	-14.6868	145.466	Coral rubble with some algae growing on rubble	2.6	28	Missing: Not collected	Missing: Not collected	Missing: Not collected	Missing: Not collected	Missing: Not collected	y	y	Medina Lab, Penn State, USA can be reextracted	1	Coral Tissue	organic material	68_T	Coral rubble with some algae growing on rubble	GN_6_Acr_hyac_L6_20150123_T	n	E3.6.Acr.hyac.3.20150123	Acropora hyacinthus	Acropora	hyacinthus	Acropora hyacinthus	Acropora	hyacinthus	Missing: Not collected	measured	Missing: Not collected	Missing: Not collected	Missing: Not collected	Missing: Not collected	Missing: Not collected	Missing: Not collected	Missing: Not collected	None	n	0	n	0	None	Missing: Not collected	Missing: Not collected	None	n	0	None	n	0	None	Missing: Not collected	Missing: Not collected	None	n	n	None	None	Missing: Not collected	None	T	Unknown	None	Coral Tissue	ACR_Acropora_hyacinthus	Acropora	hyacinthus	1.57832	0.456565	6	VI	55974	stony corals	Cnidaria_Anthozoa_Scleractinia_VI_Acropora_hyacinthus	Cnidaria_Anthozoa_Scleractinia_VI	Cnidaria_Anthozoa_Scleractinia_Acroporidae	Cnidaria_Anthozoa_Scleractinia	Cnidaria_Anthozoa_Hexacorallia	Cnidaria_Anthozoa	complex	Acroporidae	n	Unknown	Unknown	Unknown	y	None	Competitive	common	common	colonial	300	cm	1.1	mm	0.4	mm	20	m	5	m	-104.301	55.8	mya	tables_or_plates	determinate	NT	spawner	38.8412	484	um	Unknown	Unknown	Unknown	Unknown	1.10136e+08	km^2	hermaphrodite	1.28	g cm-3	-35.5546	0.588742	mya	attached	Unknown	clear	exposed	25.4744	zooxanthellate	0.0925926	0.0333333	0.0333333	300	108	300	Midshelf Reef	midshelf	Great Barrier Reef - Lizard Island Sector	NE	Australia	Coral Sea	Pacific	Indo-Pacific	Indo-Pacific;Pacific;Coral Sea;Australia;NE;Great Barrier Reef - Lizard Island Sector;Trawler	Southern	E3	E3_Lizard_Island_2015	Australia	Joe Pollock	Unknown	14	Diver Estimate	Coral Tissue from Acropora hyacinthus sampled from Great Barrier Reef - Northern Sector, Australia as sample E3.6.Acr.hyac.L6.20150123.T of the Global Coral Microbiome Project
10895.E3.6.Acr.hyac.4.20150105.M	E3.6.Acr.hyac.4.20150105.M	TTAAGTTAAGTT	GTGTGCCAGCMGCCGCGGTAA	Run2 Lane 7	GCMP1_Lane7_S7_L007	E3.6.Acr.hyac.4.20150105.M	139	10895	coral	10895.E3.15.Dip.heli.1.20150105.S	Fork _20150105	2015-01-05	20150105	Fork	10:00:00	2015-01-05 10:00:00	4	-18.611	147.575	Rubble on reef flat.	2.5	28	Missing: Not collected	Missing: Not collected	Missing: Not collected	Missing: Not collected	Missing: Not collected	y	y	Medina Lab, Penn State, USA can be reextracted	1	Coral Mucus	mucus	4_M	Rubble on reef flat	GC_6_Acr_hyac_4F_20150105_m	n	E3.6.Acr.hyac.4.20150105	Acropora hyacinthus	Acropora	hyacinthus	Acropora hyacinthus	Acropora	hyacinthus	Missing: Not collected	measured	Missing: Not collected	Missing: Not collected	Missing: Not collected	Missing: Not collected	Missing: Not collected	Missing: Not collected	Missing: Not collected	None	n	0	n	0	None	Missing: Not collected	Missing: Not collected	None	n	0	None	n	0	None	Missing: Not collected	Missing: Not collected	None	n	n	None	None	Missing: Not collected	None	M	Unknown	None	Coral Mucus	ACR_Acropora_hyacinthus	Acropora	hyacinthus	1.57832	0.456565	6	VI	55974	stony corals	Cnidaria_Anthozoa_Scleractinia_VI_Acropora_hyacinthus	Cnidaria_Anthozoa_Scleractinia_VI	Cnidaria_Anthozoa_Scleractinia_Acroporidae	Cnidaria_Anthozoa_Scleractinia	Cnidaria_Anthozoa_Hexacorallia	Cnidaria_Anthozoa	complex	Acroporidae	n	Unknown	Unknown	Unknown	y	None	Competitive	common	common	colonial	300	cm	1.1	mm	0.4	mm	20	m	5	m	-104.301	55.8	mya	tables_or_plates	determinate	NT	spawner	38.8412	484	um	Unknown	Unknown	Unknown	Unknown	1.10136e+08	km^2	hermaphrodite	1.28	g cm-3	-35.5546	0.588742	mya	attached	Unknown	clear	exposed	25.4744	zooxanthellate	0.25	0.09	0.09	300	108	300	Outer Shelf	offshore	Great Barrier Reef - Central Sector	E	Australia	Coral Sea	Pacific	Indo-Pacific	Indo-Pacific;Pacific;Coral Sea;Australia;E;Great Barrier Reef - Central Sector;Fork	Southern	E3	E3_Lizard_Island_2015	Australia	Kathy Morrow	Unknown	Unknown	None	Coral Mucus from Acropora hyacinthus sampled from Great Barrier Reef - Central Sector, Australia as sample E3.6.Acr.hyac.4F.20150105.m of the Global Coral Microbiome Project
10895.E3.6.Acr.hyac.4.20150105.S	E3.6.Acr.hyac.4.20150105.S	CGACACGGAGAA	GTGTGCCAGCMGCCGCGGTAA	Run2 Lane 7	GCMP1_Lane7_S7_L007	E3.6.Acr.hyac.4.20150105.S	141	10895	coral	10895.E3.6.Acr.hyac.4.20150105.T	Fork _20150105	2015-01-05	20150105	Fork	10:00:00	2015-01-05 10:00:00	4	-18.611	147.575	Rubble on reef flat.	2.5	28	Missing: Not collected	Missing: Not collected	Missing: Not collected	Missing: Not collected	Missing: Not collected	y	y	Medina Lab, Penn State, USA can be reextracted	1	Coral Skeleton	organic material	4_S	Rubble on reef flat	GC_6_Acr_hyac_4F_20150105_S	n	E3.6.Acr.hyac.4.20150105	Acropora hyacinthus	Acropora	hyacinthus	Acropora hyacinthus	Acropora	hyacinthus	Missing: Not collected	measured	Missing: Not collected	Missing: Not collected	Missing: Not collected	Missing: Not collected	Missing: Not collected	Missing: Not collected	Missing: Not collected	None	n	0	n	0	None	Missing: Not collected	Missing: Not collected	None	n	0	None	n	0	None	Missing: Not collected	Missing: Not collected	None	n	n	None	None	Missing: Not collected	None	S	Unknown	None	Coral Skeleton	ACR_Acropora_hyacinthus	Acropora	hyacinthus	1.57832	0.456565	6	VI	55974	stony corals	Cnidaria_Anthozoa_Scleractinia_VI_Acropora_hyacinthus	Cnidaria_Anthozoa_Scleractinia_VI	Cnidaria_Anthozoa_Scleractinia_Acroporidae	Cnidaria_Anthozoa_Scleractinia	Cnidaria_Anthozoa_Hexacorallia	Cnidaria_Anthozoa	complex	Acroporidae	n	Unknown	Unknown	Unknown	y	None	Competitive	common	common	colonial	300	cm	1.1	mm	0.4	mm	20	m	5	m	-104.301	55.8	mya	tables_or_plates	determinate	NT	spawner	38.8412	484	um	Unknown	Unknown	Unknown	Unknown	1.10136e+08	km^2	hermaphrodite	1.28	g cm-3	-35.5546	0.588742	mya	attached	Unknown	clear	exposed	25.4744	zooxanthellate	0.25	0.09	0.09	300	108	300	Outer Shelf	offshore	Great Barrier Reef - Central Sector	E	Australia	Coral Sea	Pacific	Indo-Pacific	Indo-Pacific;Pacific;Coral Sea;Australia;E;Great Barrier Reef - Central Sector;Fork	Southern	E3	E3_Lizard_Island_2015	Australia	Kathy Morrow	Unknown	Unknown	None	Coral Skeleton from Acropora hyacinthus sampled from Great Barrier Reef - Central Sector, Australia as sample E3.6.Acr.hyac.4F.20150105.S of the Global Coral Microbiome Project
10895.E3.6.Acr.hyac.4.20150105.T	E3.6.Acr.hyac.4.20150105.T	ACGGTACCCTAC	GTGTGCCAGCMGCCGCGGTAA	Run2 Lane 7	GCMP1_Lane7_S7_L007	E3.6.Acr.hyac.4.20150105.T	140	10895	coral	10895.E3.6.Acr.hyac.4.20150105.M	Fork _20150105	2015-01-05	20150105	Fork	10:00:00	2015-01-05 10:00:00	4	-18.611	147.575	Rubble on reef flat.	2.5	28	Missing: Not collected	Missing: Not collected	Missing: Not collected	Missing: Not collected	Missing: Not collected	y	y	Medina Lab, Penn State, USA can be reextracted	1	Coral Tissue	organic material	4_T	Rubble on reef flat	GC_6_Acr_hyac_4F_20150105_T	n	E3.6.Acr.hyac.4.20150105	Acropora hyacinthus	Acropora	hyacinthus	Acropora hyacinthus	Acropora	hyacinthus	Missing: Not collected	measured	Missing: Not collected	Missing: Not collected	Missing: Not collected	Missing: Not collected	Missing: Not collected	Missing: Not collected	Missing: Not collected	None	n	0	n	0	None	Missing: Not collected	Missing: Not collected	None	n	0	None	n	0	None	Missing: Not collected	Missing: Not collected	None	n	n	None	None	Missing: Not collected	None	T	Unknown	None	Coral Tissue	ACR_Acropora_hyacinthus	Acropora	hyacinthus	1.57832	0.456565	6	VI	55974	stony corals	Cnidaria_Anthozoa_Scleractinia_VI_Acropora_hyacinthus	Cnidaria_Anthozoa_Scleractinia_VI	Cnidaria_Anthozoa_Scleractinia_Acroporidae	Cnidaria_Anthozoa_Scleractinia	Cnidaria_Anthozoa_Hexacorallia	Cnidaria_Anthozoa	complex	Acroporidae	n	Unknown	Unknown	Unknown	y	None	Competitive	common	common	colonial	300	cm	1.1	mm	0.4	mm	20	m	5	m	-104.301	55.8	mya	tables_or_plates	determinate	NT	spawner	38.8412	484	um	Unknown	Unknown	Unknown	Unknown	1.10136e+08	km^2	hermaphrodite	1.28	g cm-3	-35.5546	0.588742	mya	attached	Unknown	clear	exposed	25.4744	zooxanthellate	0.25	0.09	0.09	300	108	300	Outer Shelf	offshore	Great Barrier Reef - Central Sector	E	Australia	Coral Sea	Pacific	Indo-Pacific	Indo-Pacific;Pacific;Coral Sea;Australia;E;Great Barrier Reef - Central Sector;Fork	Southern	E3	E3_Lizard_Island_2015	Australia	Kathy Morrow	Unknown	Unknown	None	Coral Tissue from Acropora hyacinthus sampled from Great Barrier Reef - Central Sector, Australia as sample E3.6.Acr.hyac.4F.20150105.T of the Global Coral Microbiome Project
10895.E3.6.Acr.hyac.4.20150106.M	E3.6.Acr.hyac.4.20150106.M	GTCCGTCCTGGT	GTGTGCCAGCMGCCGCGGTAA	Run2 Lane 7	GCMP1_Lane7_S7_L007	E3.6.Acr.hyac.4.20150106.M	169	10895	coral	10895.E3.15.Dip.heli.1.20150118.S	Little Kelso _20150106	2015-01-06	20150106	Little Kelso	16:30:00	2015-01-06 16:30:00	4	-18.4658	146.991	Rubble on reef flat.	3.5	28	Missing: Not collected	Missing: Not collected	Missing: Not collected	Missing: Not collected	Missing: Not collected	y	y	Medina Lab, Penn State, USA can be reextracted	1	Coral Mucus	mucus	16_M	Rubble on reef flat	GC_6_Acr_hyac_6LK_20150105_m	n	E3.6.Acr.hyac.4.20150106	Acropora hyacinthus	Acropora	hyacinthus	Acropora hyacinthus	Acropora	hyacinthus	Missing: Not collected	measured	Missing: Not collected	Missing: Not collected	Missing: Not collected	Missing: Not collected	Missing: Not collected	Missing: Not collected	Missing: Not collected	None	n	0	n	0	None	Missing: Not collected	Missing: Not collected	None	n	0	None	n	0	None	Missing: Not collected	Missing: Not collected	None	n	n	None	None	Missing: Not collected	None	M	Unknown	None	Coral Mucus	ACR_Acropora_hyacinthus	Acropora	hyacinthus	1.57832	0.456565	6	VI	55974	stony corals	Cnidaria_Anthozoa_Scleractinia_VI_Acropora_hyacinthus	Cnidaria_Anthozoa_Scleractinia_VI	Cnidaria_Anthozoa_Scleractinia_Acroporidae	Cnidaria_Anthozoa_Scleractinia	Cnidaria_Anthozoa_Hexacorallia	Cnidaria_Anthozoa	complex	Acroporidae	n	Unknown	Unknown	Unknown	y	None	Competitive	common	common	colonial	300	cm	1.1	mm	0.4	mm	20	m	5	m	-104.301	55.8	mya	tables_or_plates	determinate	NT	spawner	38.8412	484	um	Unknown	Unknown	Unknown	Unknown	1.10136e+08	km^2	hermaphrodite	1.28	g cm-3	-35.5546	0.588742	mya	attached	Unknown	clear	exposed	25.4744	zooxanthellate	1	0.36	0.36	300	108	300	Mid Shelf	midshelf	Great Barrier Reef - Central Sector	E	Australia	Coral Sea	Pacific	Indo-Pacific	Indo-Pacific;Pacific;Coral Sea;Australia;E;Great Barrier Reef - Central Sector;Little Kelso	Southern	E3	E3_Lizard_Island_2015	Australia	Kathy Morrow	Unknown	Unknown	None	Coral Mucus from Acropora hyacinthus sampled from Great Barrier Reef - Central Sector, Australia as sample E3.6.Acr.hyac.6LK.20150105.m of the Global Coral Microbiome Project
10895.E3.6.Acr.hyac.4.20150106.S	E3.6.Acr.hyac.4.20150106.S	GTTCTAAGGTGA	GTGTGCCAGCMGCCGCGGTAA	Run2 Lane 7	GCMP1_Lane7_S7_L007	E3.6.Acr.hyac.4.20150106.S	171	10895	coral	10895.E3.6.Acr.hyac.4.20150106.T	Little Kelso _20150106	2015-01-06	20150106	Little Kelso	16:30:00	2015-01-06 16:30:00	4	-18.4658	146.991	Rubble on reef flat.	3.5	28	Missing: Not collected	Missing: Not collected	Missing: Not collected	Missing: Not collected	Missing: Not collected	y	y	Medina Lab, Penn State, USA can be reextracted	1	Coral Skeleton	organic material	16_S	Rubble on reef flat	GC_6_Acr_hyac_6LK_20150105_S	n	E3.6.Acr.hyac.4.20150106	Acropora hyacinthus	Acropora	hyacinthus	Acropora hyacinthus	Acropora	hyacinthus	Missing: Not collected	measured	Missing: Not collected	Missing: Not collected	Missing: Not collected	Missing: Not collected	Missing: Not collected	Missing: Not collected	Missing: Not collected	None	n	0	n	0	None	Missing: Not collected	Missing: Not collected	None	n	0	None	n	0	None	Missing: Not collected	Missing: Not collected	None	n	n	None	None	Missing: Not collected	None	S	Unknown	None	Coral Skeleton	ACR_Acropora_hyacinthus	Acropora	hyacinthus	1.57832	0.456565	6	VI	55974	stony corals	Cnidaria_Anthozoa_Scleractinia_VI_Acropora_hyacinthus	Cnidaria_Anthozoa_Scleractinia_VI	Cnidaria_Anthozoa_Scleractinia_Acroporidae	Cnidaria_Anthozoa_Scleractinia	Cnidaria_Anthozoa_Hexacorallia	Cnidaria_Anthozoa	complex	Acroporidae	n	Unknown	Unknown	Unknown	y	None	Competitive	common	common	colonial	300	cm	1.1	mm	0.4	mm	20	m	5	m	-104.301	55.8	mya	tables_or_plates	determinate	NT	spawner	38.8412	484	um	Unknown	Unknown	Unknown	Unknown	1.10136e+08	km^2	hermaphrodite	1.28	g cm-3	-35.5546	0.588742	mya	attached	Unknown	clear	exposed	25.4744	zooxanthellate	1	0.36	0.36	300	108	300	Mid Shelf	midshelf	Great Barrier Reef - Central Sector	E	Australia	Coral Sea	Pacific	Indo-Pacific	Indo-Pacific;Pacific;Coral Sea;Australia;E;Great Barrier Reef - Central Sector;Little Kelso	Southern	E3	E3_Lizard_Island_2015	Australia	Kathy Morrow	Unknown	Unknown	None	Coral Skeleton from Acropora hyacinthus sampled from Great Barrier Reef - Central Sector, Australia as sample E3.6.Acr.hyac.6LK.20150105.S of the Global Coral Microbiome Project
10895.E3.6.Acr.hyac.4.20150106.T	E3.6.Acr.hyac.4.20150106.T	CTAGCGTGCGTT	GTGTGCCAGCMGCCGCGGTAA	Run2 Lane 7	GCMP1_Lane7_S7_L007	E3.6.Acr.hyac.4.20150106.T	170	10895	coral	10895.E3.6.Acr.hyac.4.20150106.M	Little Kelso _20150106	2015-01-06	20150106	Little Kelso	16:30:00	2015-01-06 16:30:00	4	-18.4658	146.991	Rubble on reef flat.	3.5	28	Missing: Not collected	Missing: Not collected	Missing: Not collected	Missing: Not collected	Missing: Not collected	y	y	Medina Lab, Penn State, USA can be reextracted	1	Coral Tissue	organic material	16_T	Rubble on reef flat	GC_6_Acr_hyac_6LK_20150105_T	n	E3.6.Acr.hyac.4.20150106	Acropora hyacinthus	Acropora	hyacinthus	Acropora hyacinthus	Acropora	hyacinthus	Missing: Not collected	measured	Missing: Not collected	Missing: Not collected	Missing: Not collected	Missing: Not collected	Missing: Not collected	Missing: Not collected	Missing: Not collected	None	n	0	n	0	None	Missing: Not collected	Missing: Not collected	None	n	0	None	n	0	None	Missing: Not collected	Missing: Not collected	None	n	n	None	None	Missing: Not collected	None	T	Unknown	None	Coral Tissue	ACR_Acropora_hyacinthus	Acropora	hyacinthus	1.57832	0.456565	6	VI	55974	stony corals	Cnidaria_Anthozoa_Scleractinia_VI_Acropora_hyacinthus	Cnidaria_Anthozoa_Scleractinia_VI	Cnidaria_Anthozoa_Scleractinia_Acroporidae	Cnidaria_Anthozoa_Scleractinia	Cnidaria_Anthozoa_Hexacorallia	Cnidaria_Anthozoa	complex	Acroporidae	n	Unknown	Unknown	Unknown	y	None	Competitive	common	common	colonial	300	cm	1.1	mm	0.4	mm	20	m	5	m	-104.301	55.8	mya	tables_or_plates	determinate	NT	spawner	38.8412	484	um	Unknown	Unknown	Unknown	Unknown	1.10136e+08	km^2	hermaphrodite	1.28	g cm-3	-35.5546	0.588742	mya	attached	Unknown	clear	exposed	25.4744	zooxanthellate	1	0.36	0.36	300	108	300	Mid Shelf	midshelf	Great Barrier Reef - Central Sector	E	Australia	Coral Sea	Pacific	Indo-Pacific	Indo-Pacific;Pacific;Coral Sea;Australia;E;Great Barrier Reef - Central Sector;Little Kelso	Southern	E3	E3_Lizard_Island_2015	Australia	Kathy Morrow	Unknown	Unknown	None	Coral Tissue from Acropora hyacinthus sampled from Great Barrier Reef - Central Sector, Australia as sample E3.6.Acr.hyac.6LK.20150105.T of the Global Coral Microbiome Project
10895.E4.6.Acr.cyth.1.20150309.M	E4.6.Acr.cyth.1.20150309.M	TCATTAGCGTGG	GTGTGCCAGCMGCCGCGGTAA	Run2 Lane 8	GCMP2_Lane8_S8_L008	E4.6.Acr.cyth.1.20150309.M	841	10895	coral	10895.E4.6.Acr.cyth.1.20150309.M	Long_20150309	2015-03-09	20150309	Long	12:55:00	2015-03-09 12:55:00	1	19.8903	39.9606	rock	5.49	27.2	Missing: Not collected	Missing: Not collected	Missing: Not collected	3200	PAR meter pointed upwards near coral	y	y	Voolstra Lab, KAUST, Saudi Arabia	1	Coral Mucus	mucus	A11	None	A11_mucus	n	E4.6.Acr.cyth.1.20150309	Acropora cytherea	Acropora	cytherea	Acropora cytherea	Acropora	cytherea	Missing: Not collected	measured	5	8	13	D5	None	n	0	None	n	0	n	0	None	n	0	None	n	0	None	n	0	None	y	Missing: Not collected	None	n	n	Xenia_octocorals	None	Missing: Not collected	None	M	Unknown	None	Coral Mucus	ACR_Acropora_cytherea	Acropora	cytherea	1.57832	0.456565	6	VI	46686	stony corals	Cnidaria_Anthozoa_Scleractinia_VI_Acropora_cytherea	Cnidaria_Anthozoa_Scleractinia_VI	Cnidaria_Anthozoa_Scleractinia_Acroporidae	Cnidaria_Anthozoa_Scleractinia	Cnidaria_Anthozoa_Hexacorallia	Cnidaria_Anthozoa	complex	Acroporidae	n	Unknown	Unknown	Unknown	y	None	Competitive	common	common	colonial	300	cm	1	mm	0.7	mm	25	m	3	m	-134.964	55.8	mya	tables_or_plates	determinate	LC	Unknown	31.5524	486	um	Unknown	Unknown	600	um	1.05598e+08	km^2	Unknown	Unknown	Unknown	-34.0466	1.24172	mya	attached	Unknown	clear	broad	26.7311	zooxanthellate	Missing: Not collected	Missing: Not collected	Missing: Not collected	Missing: Not collected	Missing: Not collected	Missing: Not collected	Unknown	offshore	Farasan Banks	SW	Saudi Arabia	Red Sea	Indian	Indo-Pacific	Indo-Pacific;Indian;Red Sea;Saudi Arabia;SW;Farasan Banks;Long	Northern	E4	E4_KAUST_2015	Saudi Arabia	Ryan McMinds, Jesse Zaneveld	Chris Voolstra, Maren Ziegler, Anna Roik, and many others at KAUST	Unknown	None	Coral Mucus from Acropora cytherea sampled from Farasan Banks, Saudi Arabia as sample E4.6.Acr.cyth.1.20150309.M of the Global Coral Microbiome Project
10895.E4.6.Acr.cyth.1.20150309.S	E4.6.Acr.cyth.1.20150309.S	TCAGACCAACTG	GTGTGCCAGCMGCCGCGGTAA	Run2 Lane 8	GCMP2_Lane8_S8_L008	E4.6.Acr.cyth.1.20150309.S	840	10895	coral	10895.E4.6.Acr.cyth.1.20150309.S	Long_20150309	2015-03-09	20150309	Long	12:55:00	2015-03-09 12:55:00	1	19.8903	39.9606	rock	5.49	27.2	Missing: Not collected	Missing: Not collected	Missing: Not collected	3200	PAR meter pointed upwards near coral	y	y	Voolstra Lab, KAUST, Saudi Arabia	1	Coral Skeleton	organic material	A11	None	A11_skeleton	n	E4.6.Acr.cyth.1.20150309	Acropora cytherea	Acropora	cytherea	Acropora cytherea	Acropora	cytherea	Missing: Not collected	measured	5	8	13	D5	None	n	0	None	n	0	n	0	None	n	0	None	n	0	None	n	0	None	y	Missing: Not collected	None	n	n	Xenia_octocorals	None	Missing: Not collected	None	S	Unknown	None	Coral Skeleton	ACR_Acropora_cytherea	Acropora	cytherea	1.57832	0.456565	6	VI	46686	stony corals	Cnidaria_Anthozoa_Scleractinia_VI_Acropora_cytherea	Cnidaria_Anthozoa_Scleractinia_VI	Cnidaria_Anthozoa_Scleractinia_Acroporidae	Cnidaria_Anthozoa_Scleractinia	Cnidaria_Anthozoa_Hexacorallia	Cnidaria_Anthozoa	complex	Acroporidae	n	Unknown	Unknown	Unknown	y	None	Competitive	common	common	colonial	300	cm	1	mm	0.7	mm	25	m	3	m	-134.964	55.8	mya	tables_or_plates	determinate	LC	Unknown	31.5524	486	um	Unknown	Unknown	600	um	1.05598e+08	km^2	Unknown	Unknown	Unknown	-34.0466	1.24172	mya	attached	Unknown	clear	broad	26.7311	zooxanthellate	Missing: Not collected	Missing: Not collected	Missing: Not collected	Missing: Not collected	Missing: Not collected	Missing: Not collected	Unknown	offshore	Farasan Banks	SW	Saudi Arabia	Red Sea	Indian	Indo-Pacific	Indo-Pacific;Indian;Red Sea;Saudi Arabia;SW;Farasan Banks;Long	Northern	E4	E4_KAUST_2015	Saudi Arabia	Ryan McMinds, Jesse Zaneveld	Chris Voolstra, Maren Ziegler, Anna Roik, and many others at KAUST	Unknown	None	Coral Skeleton from Acropora cytherea sampled from Farasan Banks, Saudi Arabia as sample E4.6.Acr.cyth.1.20150309.S of the Global Coral Microbiome Project
10895.E4.6.Acr.cyth.1.20150309.T	E4.6.Acr.cyth.1.20150309.T	ATATGTTCTCAA	GTGTGCCAGCMGCCGCGGTAA	Run2 Lane 8	GCMP2_Lane8_S8_L008	E4.6.Acr.cyth.1.20150309.T	839	10895	coral	10895.E4.6.Acr.cyth.1.20150309.T	Long_20150309	2015-03-09	20150309	Long	12:55:00	2015-03-09 12:55:00	1	19.8903	39.9606	rock	5.49	27.2	Missing: Not collected	Missing: Not collected	Missing: Not collected	3200	PAR meter pointed upwards near coral	y	y	Voolstra Lab, KAUST, Saudi Arabia	1	Coral Tissue	organic material	A11	None	A11_tissue	n	E4.6.Acr.cyth.1.20150309	Acropora cytherea	Acropora	cytherea	Acropora cytherea	Acropora	cytherea	Missing: Not collected	measured	5	8	13	D5	None	n	0	None	n	0	n	0	None	n	0	None	n	0	None	n	0	None	y	Missing: Not collected	None	n	n	Xenia_octocorals	None	Missing: Not collected	None	T	Unknown	None	Coral Tissue	ACR_Acropora_cytherea	Acropora	cytherea	1.57832	0.456565	6	VI	46686	stony corals	Cnidaria_Anthozoa_Scleractinia_VI_Acropora_cytherea	Cnidaria_Anthozoa_Scleractinia_VI	Cnidaria_Anthozoa_Scleractinia_Acroporidae	Cnidaria_Anthozoa_Scleractinia	Cnidaria_Anthozoa_Hexacorallia	Cnidaria_Anthozoa	complex	Acroporidae	n	Unknown	Unknown	Unknown	y	None	Competitive	common	common	colonial	300	cm	1	mm	0.7	mm	25	m	3	m	-134.964	55.8	mya	tables_or_plates	determinate	LC	Unknown	31.5524	486	um	Unknown	Unknown	600	um	1.05598e+08	km^2	Unknown	Unknown	Unknown	-34.0466	1.24172	mya	attached	Unknown	clear	broad	26.7311	zooxanthellate	Missing: Not collected	Missing: Not collected	Missing: Not collected	Missing: Not collected	Missing: Not collected	Missing: Not collected	Unknown	offshore	Farasan Banks	SW	Saudi Arabia	Red Sea	Indian	Indo-Pacific	Indo-Pacific;Indian;Red Sea;Saudi Arabia;SW;Farasan Banks;Long	Northern	E4	E4_KAUST_2015	Saudi Arabia	Ryan McMinds, Jesse Zaneveld	Chris Voolstra, Maren Ziegler, Anna Roik, and many others at KAUST	Unknown	None	Coral Tissue from Acropora cytherea sampled from Farasan Banks, Saudi Arabia as sample E4.6.Acr.cyth.1.20150309.T of the Global Coral Microbiome Project
10895.E4.6.Acr.cyth.1.20150311.M	E4.6.Acr.cyth.1.20150311.M	TTACTTATCCGA	GTGTGCCAGCMGCCGCGGTAA	Run2 Lane 8	GCMP2_Lane8_S8_L008	E4.6.Acr.cyth.1.20150311.M	938	10895	coral	10895.E4.6.Acr.cyth.1.20150311.M	Al Fahal_20150311	2015-03-11	20150311	Al Fahal	12:20:00	2015-03-11 12:20:00	1	22.2584	38.9554	pavement	1.83	26.7	Missing: Not collected	Missing: Not collected	Missing: Not collected	7500	PAR meter pointed upwards near coral	y	y	Voolstra Lab, KAUST, Saudi Arabia	1	Coral Mucus	mucus	B4	None	B4_mucus	n	E4.6.Acr.cyth.1.20150311	Acropora cytherea	Acropora	cytherea	Acropora cytherea	Acropora	cytherea	Missing: Not collected	measured	13	40	26	C6	D2	n	0	None	n	0	n	0	None	n	0	None	n	0	None	n	0	None	n	0	None	n	n	None	None	Missing: Not collected	None	M	Unknown	None	Coral Mucus	ACR_Acropora_cytherea	Acropora	cytherea	1.57832	0.456565	6	VI	46686	stony corals	Cnidaria_Anthozoa_Scleractinia_VI_Acropora_cytherea	Cnidaria_Anthozoa_Scleractinia_VI	Cnidaria_Anthozoa_Scleractinia_Acroporidae	Cnidaria_Anthozoa_Scleractinia	Cnidaria_Anthozoa_Hexacorallia	Cnidaria_Anthozoa	complex	Acroporidae	n	Unknown	Unknown	Unknown	y	None	Competitive	common	common	colonial	300	cm	1	mm	0.7	mm	25	m	3	m	-134.964	55.8	mya	tables_or_plates	determinate	LC	Unknown	31.5524	486	um	Unknown	Unknown	600	um	1.05598e+08	km^2	Unknown	Unknown	Unknown	-34.0466	1.24172	mya	attached	Unknown	clear	broad	26.7311	zooxanthellate	Missing: Not collected	Missing: Not collected	Missing: Not collected	Missing: Not collected	Missing: Not collected	Missing: Not collected	Unknown	midshelf	KAUST House Reefs	W	Saudi Arabia	Red Sea	Indian	Indo-Pacific	Indo-Pacific;Indian;Red Sea;Saudi Arabia;W;KAUST House Reefs;Al Fahal	Northern	E4	E4_KAUST_2015	Saudi Arabia	Ryan McMinds, Jesse Zaneveld	Chris Voolstra, Maren Ziegler, Anna Roik, and many others at KAUST	Unknown	None	Coral Mucus from Acropora cytherea sampled from KAUST House Reefs, Saudi Arabia as sample E4.6.Acr.cyth.1.20150311.M of the Global Coral Microbiome Project
10895.E4.6.Acr.cyth.1.20150311.S	E4.6.Acr.cyth.1.20150311.S	ACGTATTCGAAG	GTGTGCCAGCMGCCGCGGTAA	Run2 Lane 8	GCMP2_Lane8_S8_L008	E4.6.Acr.cyth.1.20150311.S	937	10895	coral	10895.E4.6.Acr.cyth.1.20150311.S	Al Fahal_20150311	2015-03-11	20150311	Al Fahal	12:20:00	2015-03-11 12:20:00	1	22.2584	38.9554	pavement	1.83	26.7	Missing: Not collected	Missing: Not collected	Missing: Not collected	7500	PAR meter pointed upwards near coral	y	y	Voolstra Lab, KAUST, Saudi Arabia	1	Coral Skeleton	organic material	B4	None	B4_skeleton	n	E4.6.Acr.cyth.1.20150311	Acropora cytherea	Acropora	cytherea	Acropora cytherea	Acropora	cytherea	Missing: Not collected	measured	13	40	26	C6	D2	n	0	None	n	0	n	0	None	n	0	None	n	0	None	n	0	None	n	0	None	n	n	None	None	Missing: Not collected	None	S	Unknown	None	Coral Skeleton	ACR_Acropora_cytherea	Acropora	cytherea	1.57832	0.456565	6	VI	46686	stony corals	Cnidaria_Anthozoa_Scleractinia_VI_Acropora_cytherea	Cnidaria_Anthozoa_Scleractinia_VI	Cnidaria_Anthozoa_Scleractinia_Acroporidae	Cnidaria_Anthozoa_Scleractinia	Cnidaria_Anthozoa_Hexacorallia	Cnidaria_Anthozoa	complex	Acroporidae	n	Unknown	Unknown	Unknown	y	None	Competitive	common	common	colonial	300	cm	1	mm	0.7	mm	25	m	3	m	-134.964	55.8	mya	tables_or_plates	determinate	LC	Unknown	31.5524	486	um	Unknown	Unknown	600	um	1.05598e+08	km^2	Unknown	Unknown	Unknown	-34.0466	1.24172	mya	attached	Unknown	clear	broad	26.7311	zooxanthellate	Missing: Not collected	Missing: Not collected	Missing: Not collected	Missing: Not collected	Missing: Not collected	Missing: Not collected	Unknown	midshelf	KAUST House Reefs	W	Saudi Arabia	Red Sea	Indian	Indo-Pacific	Indo-Pacific;Indian;Red Sea;Saudi Arabia;W;KAUST House Reefs;Al Fahal	Northern	E4	E4_KAUST_2015	Saudi Arabia	Ryan McMinds, Jesse Zaneveld	Chris Voolstra, Maren Ziegler, Anna Roik, and many others at KAUST	Unknown	None	Coral Skeleton from Acropora cytherea sampled from KAUST House Reefs, Saudi Arabia as sample E4.6.Acr.cyth.1.20150311.S of the Global Coral Microbiome Project
10895.E4.6.Acr.cyth.1.20150311.T	E4.6.Acr.cyth.1.20150311.T	TACGGTCTGGAT	GTGTGCCAGCMGCCGCGGTAA	Run2 Lane 8	GCMP2_Lane8_S8_L008	E4.6.Acr.cyth.1.20150311.T	936	10895	coral	10895.E4.6.Acr.cyth.1.20150311.T	Al Fahal_20150311	2015-03-11	20150311	Al Fahal	12:20:00	2015-03-11 12:20:00	1	22.2584	38.9554	pavement	1.83	26.7	Missing: Not collected	Missing: Not collected	Missing: Not collected	7500	PAR meter pointed upwards near coral	y	y	Voolstra Lab, KAUST, Saudi Arabia	1	Coral Tissue	organic material	B4	None	B4_tissue	n	E4.6.Acr.cyth.1.20150311	Acropora cytherea	Acropora	cytherea	Acropora cytherea	Acropora	cytherea	Missing: Not collected	measured	13	40	26	C6	D2	n	0	None	n	0	n	0	None	n	0	None	n	0	None	n	0	None	n	0	None	n	n	None	None	Missing: Not collected	None	T	Unknown	None	Coral Tissue	ACR_Acropora_cytherea	Acropora	cytherea	1.57832	0.456565	6	VI	46686	stony corals	Cnidaria_Anthozoa_Scleractinia_VI_Acropora_cytherea	Cnidaria_Anthozoa_Scleractinia_VI	Cnidaria_Anthozoa_Scleractinia_Acroporidae	Cnidaria_Anthozoa_Scleractinia	Cnidaria_Anthozoa_Hexacorallia	Cnidaria_Anthozoa	complex	Acroporidae	n	Unknown	Unknown	Unknown	y	None	Competitive	common	common	colonial	300	cm	1	mm	0.7	mm	25	m	3	m	-134.964	55.8	mya	tables_or_plates	determinate	LC	Unknown	31.5524	486	um	Unknown	Unknown	600	um	1.05598e+08	km^2	Unknown	Unknown	Unknown	-34.0466	1.24172	mya	attached	Unknown	clear	broad	26.7311	zooxanthellate	Missing: Not collected	Missing: Not collected	Missing: Not collected	Missing: Not collected	Missing: Not collected	Missing: Not collected	Unknown	midshelf	KAUST House Reefs	W	Saudi Arabia	Red Sea	Indian	Indo-Pacific	Indo-Pacific;Indian;Red Sea;Saudi Arabia;W;KAUST House Reefs;Al Fahal	Northern	E4	E4_KAUST_2015	Saudi Arabia	Ryan McMinds, Jesse Zaneveld	Chris Voolstra, Maren Ziegler, Anna Roik, and many others at KAUST	Unknown	None	Coral Tissue from Acropora cytherea sampled from KAUST House Reefs, Saudi Arabia as sample E4.6.Acr.cyth.1.20150311.T of the Global Coral Microbiome Project
10895.E7.6.Acr.hyac.1.20150622.M	E7.6.Acr.hyac.1.20150622.M	GTAAACGACTTG	GTGTGCCAGCMGCCGCGGTAA	Run2 Lane 7	GCMP1_Lane7_S7_L007	E7.6.Acr.hyac.1.20150622.M	452	10895	coral	10895.E7.6.Acr.hyac.1.20150622.M	Bills Bay_20150622	2015-06-22	20150622	Bills Bay	10:44:00	2015-06-22 10:44:00	1	-23.1404	113.769	dead_coral	1.9	25	Missing: Not collected	Missing: Not collected	Missing: Not collected	Missing: Not collected	None	n	y	Medina Lab, Penn State, USA can be reextracted	1	Coral Mucus	mucus	E7.Acr.hyac.1	None	WA_245_M	n	E7.6.Acr.hyac.1.20150622	Acropora hyacinthus	Acropora	hyacinthus	Acropora hyacinthus	Acropora	hyacinthus	live coral	measured	15	75	57	E4	None	n	0	None	n	0	n	0	n	n	0	n	n	0	None	n	0	None	n	0	n	n	n	None	None	n	WA_245 - Could be A. cytherea or spicifera	M	Unknown	None	Coral Mucus	ACR_Acropora_hyacinthus	Acropora	hyacinthus	1.57832	0.456565	6	VI	55974	stony corals	Cnidaria_Anthozoa_Scleractinia_VI_Acropora_hyacinthus	Cnidaria_Anthozoa_Scleractinia_VI	Cnidaria_Anthozoa_Scleractinia_Acroporidae	Cnidaria_Anthozoa_Scleractinia	Cnidaria_Anthozoa_Hexacorallia	Cnidaria_Anthozoa	complex	Acroporidae	n	Unknown	Unknown	Unknown	y	None	Competitive	common	common	colonial	300	cm	1.1	mm	0.4	mm	20	m	5	m	-104.301	55.8	mya	tables_or_plates	determinate	NT	spawner	38.8412	484	um	Unknown	Unknown	Unknown	Unknown	1.10136e+08	km^2	hermaphrodite	1.28	g cm-3	-35.5546	0.588742	mya	attached	Unknown	clear	exposed	25.4744	zooxanthellate	0.694444	0.25	0.25	300	108	300	Fringing Reef	inshore	Ningaloo	W	Australia	Eastern Indian	Indian	Indo-Pacific	Indo-Pacific;Indian;Eastern Indian;Australia;W;Ningaloo;Bills Bay	Southern	E7	E7_Ningaloo_2015	Australia	Joe Pollock	Unknown	10	Diver Estimate	Coral Mucus from Acropora hyacinthus sampled from Bills Bay, Ningaloo, Western Australia, Australia as sample E7.Acr.hyac.1.20150622.M of the Global Coral Microbiome Project
10895.E7.6.Acr.hyac.1.20150622.S	E7.6.Acr.hyac.1.20150622.S	GTTGAAGCACCT	GTGTGCCAGCMGCCGCGGTAA	Run2 Lane 7	GCMP1_Lane7_S7_L007	E7.6.Acr.hyac.1.20150622.S	451	10895	coral	10895.E7.6.Acr.hyac.1.20150622.S	Bills Bay_20150622	2015-06-22	20150622	Bills Bay	10:44:00	2015-06-22 10:44:00	1	-23.1404	113.769	dead_coral	1.9	25	Missing: Not collected	Missing: Not collected	Missing: Not collected	Missing: Not collected	None	n	y	Medina Lab, Penn State, USA can be reextracted	1	Coral Skeleton	organic material	E7.Acr.hyac.1	None	WA_245_S	n	E7.6.Acr.hyac.1.20150622	Acropora hyacinthus	Acropora	hyacinthus	Acropora hyacinthus	Acropora	hyacinthus	live coral	measured	15	75	57	E4	None	n	0	None	n	0	n	0	n	n	0	n	n	0	None	n	0	None	n	0	n	n	n	None	None	n	WA_245 - Could be A. cytherea or spicifera	S	Unknown	None	Coral Skeleton	ACR_Acropora_hyacinthus	Acropora	hyacinthus	1.57832	0.456565	6	VI	55974	stony corals	Cnidaria_Anthozoa_Scleractinia_VI_Acropora_hyacinthus	Cnidaria_Anthozoa_Scleractinia_VI	Cnidaria_Anthozoa_Scleractinia_Acroporidae	Cnidaria_Anthozoa_Scleractinia	Cnidaria_Anthozoa_Hexacorallia	Cnidaria_Anthozoa	complex	Acroporidae	n	Unknown	Unknown	Unknown	y	None	Competitive	common	common	colonial	300	cm	1.1	mm	0.4	mm	20	m	5	m	-104.301	55.8	mya	tables_or_plates	determinate	NT	spawner	38.8412	484	um	Unknown	Unknown	Unknown	Unknown	1.10136e+08	km^2	hermaphrodite	1.28	g cm-3	-35.5546	0.588742	mya	attached	Unknown	clear	exposed	25.4744	zooxanthellate	0.694444	0.25	0.25	300	108	300	Fringing Reef	inshore	Ningaloo	W	Australia	Eastern Indian	Indian	Indo-Pacific	Indo-Pacific;Indian;Eastern Indian;Australia;W;Ningaloo;Bills Bay	Southern	E7	E7_Ningaloo_2015	Australia	Joe Pollock	Unknown	10	Diver Estimate	Coral Skeleton from Acropora hyacinthus sampled from Bills Bay, Ningaloo, Western Australia, Australia as sample E7.Acr.hyac.1.20150622.S of the Global Coral Microbiome Project
10895.E7.6.Acr.hyac.1.20150622.T	E7.6.Acr.hyac.1.20150622.T	ACTCACAGGAAT	GTGTGCCAGCMGCCGCGGTAA	Run2 Lane 7	GCMP1_Lane7_S7_L007	E7.6.Acr.hyac.1.20150622.T	450	10895	coral	10895.E7.6.Acr.hyac.1.20150622.T	Bills Bay_20150622	2015-06-22	20150622	Bills Bay	10:44:00	2015-06-22 10:44:00	1	-23.1404	113.769	dead_coral	1.9	25	Missing: Not collected	Missing: Not collected	Missing: Not collected	Missing: Not collected	None	n	y	Medina Lab, Penn State, USA can be reextracted	1	Coral Tissue	organic material	E7.Acr.hyac.1	None	WA_245_T	n	E7.6.Acr.hyac.1.20150622	Acropora hyacinthus	Acropora	hyacinthus	Acropora hyacinthus	Acropora	hyacinthus	live coral	measured	15	75	57	E4	None	n	0	None	n	0	n	0	n	n	0	n	n	0	None	n	0	None	n	0	n	n	n	None	None	n	WA_245 - Could be A. cytherea or spicifera	T	Unknown	None	Coral Tissue	ACR_Acropora_hyacinthus	Acropora	hyacinthus	1.57832	0.456565	6	VI	55974	stony corals	Cnidaria_Anthozoa_Scleractinia_VI_Acropora_hyacinthus	Cnidaria_Anthozoa_Scleractinia_VI	Cnidaria_Anthozoa_Scleractinia_Acroporidae	Cnidaria_Anthozoa_Scleractinia	Cnidaria_Anthozoa_Hexacorallia	Cnidaria_Anthozoa	complex	Acroporidae	n	Unknown	Unknown	Unknown	y	None	Competitive	common	common	colonial	300	cm	1.1	mm	0.4	mm	20	m	5	m	-104.301	55.8	mya	tables_or_plates	determinate	NT	spawner	38.8412	484	um	Unknown	Unknown	Unknown	Unknown	1.10136e+08	km^2	hermaphrodite	1.28	g cm-3	-35.5546	0.588742	mya	attached	Unknown	clear	exposed	25.4744	zooxanthellate	0.694444	0.25	0.25	300	108	300	Fringing Reef	inshore	Ningaloo	W	Australia	Eastern Indian	Indian	Indo-Pacific	Indo-Pacific;Indian;Eastern Indian;Australia;W;Ningaloo;Bills Bay	Southern	E7	E7_Ningaloo_2015	Australia	Joe Pollock	Unknown	10	Diver Estimate	Coral Tissue from Acropora hyacinthus sampled from Bills Bay, Ningaloo, Western Australia, Australia as sample E7.Acr.hyac.1.20150622.T of the Global Coral Microbiome Project
10895.E7.6.Acr.hyac.2.20150622.M	E7.6.Acr.hyac.2.20150622.M	CTTACACTGCTT	GTGTGCCAGCMGCCGCGGTAA	Run2 Lane 7	GCMP1_Lane7_S7_L007	E7.6.Acr.hyac.2.20150622.M	449	10895	coral	10895.E7.6.Acr.hyac.2.20150622.M	Bills Bay_20150622	2015-06-22	20150622	Bills Bay	10:50:00	2015-06-22 10:50:00	2	-23.1404	113.769	dead_coral	1.9	25	Missing: Not collected	Missing: Not collected	Missing: Not collected	Missing: Not collected	None	n	y	Medina Lab, Penn State, USA can be reextracted	1	Coral Mucus	mucus	E7.Acr.hyac.2	None	WA_246_M	n	E7.6.Acr.hyac.2.20150622	Acropora hyacinthus	Acropora	hyacinthus	Acropora hyacinthus	Acropora	hyacinthus	live coral	measured	20	20	22	D4	None	n	0	None	n	0	n	0	n	n	0	n	n	0	None	n	0	None	n	0	n	n	n	None	None	n	WA_246 - Could be A. cytherea or spicifera	M	Unknown	None	Coral Mucus	ACR_Acropora_hyacinthus	Acropora	hyacinthus	1.57832	0.456565	6	VI	55974	stony corals	Cnidaria_Anthozoa_Scleractinia_VI_Acropora_hyacinthus	Cnidaria_Anthozoa_Scleractinia_VI	Cnidaria_Anthozoa_Scleractinia_Acroporidae	Cnidaria_Anthozoa_Scleractinia	Cnidaria_Anthozoa_Hexacorallia	Cnidaria_Anthozoa	complex	Acroporidae	n	Unknown	Unknown	Unknown	y	None	Competitive	common	common	colonial	300	cm	1.1	mm	0.4	mm	20	m	5	m	-104.301	55.8	mya	tables_or_plates	determinate	NT	spawner	38.8412	484	um	Unknown	Unknown	Unknown	Unknown	1.10136e+08	km^2	hermaphrodite	1.28	g cm-3	-35.5546	0.588742	mya	attached	Unknown	clear	exposed	25.4744	zooxanthellate	0.203704	0.0733333	0.0733333	300	108	300	Fringing Reef	inshore	Ningaloo	W	Australia	Eastern Indian	Indian	Indo-Pacific	Indo-Pacific;Indian;Eastern Indian;Australia;W;Ningaloo;Bills Bay	Southern	E7	E7_Ningaloo_2015	Australia	Joe Pollock	Unknown	10	Diver Estimate	Coral Mucus from Acropora hyacinthus sampled from Bills Bay, Ningaloo, Western Australia, Australia as sample E7.Acr.hyac.2.20150622.M of the Global Coral Microbiome Project
10895.E7.6.Acr.hyac.2.20150622.S	E7.6.Acr.hyac.2.20150622.S	ACATAGCGGTTC	GTGTGCCAGCMGCCGCGGTAA	Run2 Lane 7	GCMP1_Lane7_S7_L007	E7.6.Acr.hyac.2.20150622.S	448	10895	coral	10895.E7.6.Acr.hyac.2.20150622.S	Bills Bay_20150622	2015-06-22	20150622	Bills Bay	10:50:00	2015-06-22 10:50:00	2	-23.1404	113.769	dead_coral	1.9	25	Missing: Not collected	Missing: Not collected	Missing: Not collected	Missing: Not collected	None	n	y	Medina Lab, Penn State, USA can be reextracted	1	Coral Skeleton	organic material	E7.Acr.hyac.2	None	WA_246_S	n	E7.6.Acr.hyac.2.20150622	Acropora hyacinthus	Acropora	hyacinthus	Acropora hyacinthus	Acropora	hyacinthus	live coral	measured	20	20	22	D4	None	n	0	None	n	0	n	0	n	n	0	n	n	0	None	n	0	None	n	0	n	n	n	None	None	n	WA_246 - Could be A. cytherea or spicifera	S	Unknown	None	Coral Skeleton	ACR_Acropora_hyacinthus	Acropora	hyacinthus	1.57832	0.456565	6	VI	55974	stony corals	Cnidaria_Anthozoa_Scleractinia_VI_Acropora_hyacinthus	Cnidaria_Anthozoa_Scleractinia_VI	Cnidaria_Anthozoa_Scleractinia_Acroporidae	Cnidaria_Anthozoa_Scleractinia	Cnidaria_Anthozoa_Hexacorallia	Cnidaria_Anthozoa	complex	Acroporidae	n	Unknown	Unknown	Unknown	y	None	Competitive	common	common	colonial	300	cm	1.1	mm	0.4	mm	20	m	5	m	-104.301	55.8	mya	tables_or_plates	determinate	NT	spawner	38.8412	484	um	Unknown	Unknown	Unknown	Unknown	1.10136e+08	km^2	hermaphrodite	1.28	g cm-3	-35.5546	0.588742	mya	attached	Unknown	clear	exposed	25.4744	zooxanthellate	0.203704	0.0733333	0.0733333	300	108	300	Fringing Reef	inshore	Ningaloo	W	Australia	Eastern Indian	Indian	Indo-Pacific	Indo-Pacific;Indian;Eastern Indian;Australia;W;Ningaloo;Bills Bay	Southern	E7	E7_Ningaloo_2015	Australia	Joe Pollock	Unknown	10	Diver Estimate	Coral Skeleton from Acropora hyacinthus sampled from Bills Bay, Ningaloo, Western Australia, Australia as sample E7.Acr.hyac.2.20150622.S of the Global Coral Microbiome Project
10895.E7.6.Acr.hyac.2.20150622.T	E7.6.Acr.hyac.2.20150622.T	TATGGGTAGCTA	GTGTGCCAGCMGCCGCGGTAA	Run2 Lane 7	GCMP1_Lane7_S7_L007	E7.6.Acr.hyac.2.20150622.T	447	10895	coral	10895.E7.6.Acr.hyac.2.20150622.T	Bills Bay_20150622	2015-06-22	20150622	Bills Bay	10:50:00	2015-06-22 10:50:00	2	-23.1404	113.769	dead_coral	1.9	25	Missing: Not collected	Missing: Not collected	Missing: Not collected	Missing: Not collected	None	n	y	Medina Lab, Penn State, USA can be reextracted	1	Coral Tissue	organic material	E7.Acr.hyac.2	None	WA_246_T	n	E7.6.Acr.hyac.2.20150622	Acropora hyacinthus	Acropora	hyacinthus	Acropora hyacinthus	Acropora	hyacinthus	live coral	measured	20	20	22	D4	None	n	0	None	n	0	n	0	n	n	0	n	n	0	None	n	0	None	n	0	n	n	n	None	None	n	WA_246 - Could be A. cytherea or spicifera	T	Unknown	None	Coral Tissue	ACR_Acropora_hyacinthus	Acropora	hyacinthus	1.57832	0.456565	6	VI	55974	stony corals	Cnidaria_Anthozoa_Scleractinia_VI_Acropora_hyacinthus	Cnidaria_Anthozoa_Scleractinia_VI	Cnidaria_Anthozoa_Scleractinia_Acroporidae	Cnidaria_Anthozoa_Scleractinia	Cnidaria_Anthozoa_Hexacorallia	Cnidaria_Anthozoa	complex	Acroporidae	n	Unknown	Unknown	Unknown	y	None	Competitive	common	common	colonial	300	cm	1.1	mm	0.4	mm	20	m	5	m	-104.301	55.8	mya	tables_or_plates	determinate	NT	spawner	38.8412	484	um	Unknown	Unknown	Unknown	Unknown	1.10136e+08	km^2	hermaphrodite	1.28	g cm-3	-35.5546	0.588742	mya	attached	Unknown	clear	exposed	25.4744	zooxanthellate	0.203704	0.0733333	0.0733333	300	108	300	Fringing Reef	inshore	Ningaloo	W	Australia	Eastern Indian	Indian	Indo-Pacific	Indo-Pacific;Indian;Eastern Indian;Australia;W;Ningaloo;Bills Bay	Southern	E7	E7_Ningaloo_2015	Australia	Joe Pollock	Unknown	10	Diver Estimate	Coral Tissue from Acropora hyacinthus sampled from Bills Bay, Ningaloo, Western Australia, Australia as sample E7.Acr.hyac.2.20150622.T of the Global Coral Microbiome Project
10895.E7.6.Acr.hyac.3.20150622.M	E7.6.Acr.hyac.3.20150622.M	AATAAGCAATAG	GTGTGCCAGCMGCCGCGGTAA	Run2 Lane 7	GCMP1_Lane7_S7_L007	E7.6.Acr.hyac.3.20150622.M	446	10895	coral	10895.E7.6.Acr.hyac.3.20150622.M	Bills Bay_20150622	2015-06-22	20150622	Bills Bay	10:58:00	2015-06-22 10:58:00	3	-23.1404	113.769	dead_coral	1.9	25	Missing: Not collected	Missing: Not collected	Missing: Not collected	Missing: Not collected	None	n	y	Medina Lab, Penn State, USA can be reextracted	1	Coral Mucus	mucus	E7.Acr.hyac.3	None	WA_247_M	n	E7.6.Acr.hyac.3.20150622	Acropora hyacinthus	Acropora	hyacinthus	Acropora hyacinthus	Acropora	hyacinthus	live coral	measured	30	20	30	D4	None	n	0	None	n	0	n	0	n	n	0	n	n	0	None	n	0	None	n	0	n	n	n	None	None	n	WA_247 - Could be A. cytherea or spicifera	M	Unknown	None	Coral Mucus	ACR_Acropora_hyacinthus	Acropora	hyacinthus	1.57832	0.456565	6	VI	55974	stony corals	Cnidaria_Anthozoa_Scleractinia_VI_Acropora_hyacinthus	Cnidaria_Anthozoa_Scleractinia_VI	Cnidaria_Anthozoa_Scleractinia_Acroporidae	Cnidaria_Anthozoa_Scleractinia	Cnidaria_Anthozoa_Hexacorallia	Cnidaria_Anthozoa	complex	Acroporidae	n	Unknown	Unknown	Unknown	y	None	Competitive	common	common	colonial	300	cm	1.1	mm	0.4	mm	20	m	5	m	-104.301	55.8	mya	tables_or_plates	determinate	NT	spawner	38.8412	484	um	Unknown	Unknown	Unknown	Unknown	1.10136e+08	km^2	hermaphrodite	1.28	g cm-3	-35.5546	0.588742	mya	attached	Unknown	clear	exposed	25.4744	zooxanthellate	0.277778	0.1	0.1	300	108	300	Fringing Reef	inshore	Ningaloo	W	Australia	Eastern Indian	Indian	Indo-Pacific	Indo-Pacific;Indian;Eastern Indian;Australia;W;Ningaloo;Bills Bay	Southern	E7	E7_Ningaloo_2015	Australia	Joe Pollock	Unknown	10	Diver Estimate	Coral Mucus from Acropora hyacinthus sampled from Bills Bay, Ningaloo, Western Australia, Australia as sample E7.Acr.hyac.3.20150622.M of the Global Coral Microbiome Project
10895.E7.6.Acr.hyac.3.20150622.S	E7.6.Acr.hyac.3.20150622.S	TGAACCCTATGG	GTGTGCCAGCMGCCGCGGTAA	Run2 Lane 7	GCMP1_Lane7_S7_L007	E7.6.Acr.hyac.3.20150622.S	445	10895	coral	10895.E7.6.Acr.hyac.3.20150622.S	Bills Bay_20150622	2015-06-22	20150622	Bills Bay	10:58:00	2015-06-22 10:58:00	3	-23.1404	113.769	dead_coral	1.9	25	Missing: Not collected	Missing: Not collected	Missing: Not collected	Missing: Not collected	None	n	y	Medina Lab, Penn State, USA can be reextracted	1	Coral Skeleton	organic material	E7.Acr.hyac.3	None	WA_247_S	n	E7.6.Acr.hyac.3.20150622	Acropora hyacinthus	Acropora	hyacinthus	Acropora hyacinthus	Acropora	hyacinthus	live coral	measured	30	20	30	D4	None	n	0	None	n	0	n	0	n	n	0	n	n	0	None	n	0	None	n	0	n	n	n	None	None	n	WA_247 - Could be A. cytherea or spicifera	S	Unknown	None	Coral Skeleton	ACR_Acropora_hyacinthus	Acropora	hyacinthus	1.57832	0.456565	6	VI	55974	stony corals	Cnidaria_Anthozoa_Scleractinia_VI_Acropora_hyacinthus	Cnidaria_Anthozoa_Scleractinia_VI	Cnidaria_Anthozoa_Scleractinia_Acroporidae	Cnidaria_Anthozoa_Scleractinia	Cnidaria_Anthozoa_Hexacorallia	Cnidaria_Anthozoa	complex	Acroporidae	n	Unknown	Unknown	Unknown	y	None	Competitive	common	common	colonial	300	cm	1.1	mm	0.4	mm	20	m	5	m	-104.301	55.8	mya	tables_or_plates	determinate	NT	spawner	38.8412	484	um	Unknown	Unknown	Unknown	Unknown	1.10136e+08	km^2	hermaphrodite	1.28	g cm-3	-35.5546	0.588742	mya	attached	Unknown	clear	exposed	25.4744	zooxanthellate	0.277778	0.1	0.1	300	108	300	Fringing Reef	inshore	Ningaloo	W	Australia	Eastern Indian	Indian	Indo-Pacific	Indo-Pacific;Indian;Eastern Indian;Australia;W;Ningaloo;Bills Bay	Southern	E7	E7_Ningaloo_2015	Australia	Joe Pollock	Unknown	10	Diver Estimate	Coral Skeleton from Acropora hyacinthus sampled from Bills Bay, Ningaloo, Western Australia, Australia as sample E7.Acr.hyac.3.20150622.S of the Global Coral Microbiome Project
10895.E7.6.Acr.hyac.3.20150622.T	E7.6.Acr.hyac.3.20150622.T	ACAAAGGTATCA	GTGTGCCAGCMGCCGCGGTAA	Run2 Lane 7	GCMP1_Lane7_S7_L007	E7.6.Acr.hyac.3.20150622.T	444	10895	coral	10895.E7.6.Acr.hyac.3.20150622.T	Bills Bay_20150622	2015-06-22	20150622	Bills Bay	10:58:00	2015-06-22 10:58:00	3	-23.1404	113.769	dead_coral	1.9	25	Missing: Not collected	Missing: Not collected	Missing: Not collected	Missing: Not collected	None	n	y	Medina Lab, Penn State, USA can be reextracted	1	Coral Tissue	organic material	E7.Acr.hyac.3	None	WA_247_T	n	E7.6.Acr.hyac.3.20150622	Acropora hyacinthus	Acropora	hyacinthus	Acropora hyacinthus	Acropora	hyacinthus	live coral	measured	30	20	30	D4	None	n	0	None	n	0	n	0	n	n	0	n	n	0	None	n	0	None	n	0	n	n	n	None	None	n	WA_247 - Could be A. cytherea or spicifera	T	Unknown	None	Coral Tissue	ACR_Acropora_hyacinthus	Acropora	hyacinthus	1.57832	0.456565	6	VI	55974	stony corals	Cnidaria_Anthozoa_Scleractinia_VI_Acropora_hyacinthus	Cnidaria_Anthozoa_Scleractinia_VI	Cnidaria_Anthozoa_Scleractinia_Acroporidae	Cnidaria_Anthozoa_Scleractinia	Cnidaria_Anthozoa_Hexacorallia	Cnidaria_Anthozoa	complex	Acroporidae	n	Unknown	Unknown	Unknown	y	None	Competitive	common	common	colonial	300	cm	1.1	mm	0.4	mm	20	m	5	m	-104.301	55.8	mya	tables_or_plates	determinate	NT	spawner	38.8412	484	um	Unknown	Unknown	Unknown	Unknown	1.10136e+08	km^2	hermaphrodite	1.28	g cm-3	-35.5546	0.588742	mya	attached	Unknown	clear	exposed	25.4744	zooxanthellate	0.277778	0.1	0.1	300	108	300	Fringing Reef	inshore	Ningaloo	W	Australia	Eastern Indian	Indian	Indo-Pacific	Indo-Pacific;Indian;Eastern Indian;Australia;W;Ningaloo;Bills Bay	Southern	E7	E7_Ningaloo_2015	Australia	Joe Pollock	Unknown	10	Diver Estimate	Coral Tissue from Acropora hyacinthus sampled from Bills Bay, Ningaloo, Western Australia, Australia as sample E7.Acr.hyac.3.20150622.T of the Global Coral Microbiome Project
10895.E8.6.Acr.hyac.1.20150723.M	E8.6.Acr.hyac.1.20150723.M	AGGTGAGTTCTA	GTGTGCCAGCMGCCGCGGTAA	Run2 Lane 8	GCMP2_Lane8_S8_L008	E8.6.Acr.hyac.1.20150723.M	1081	10895	coral	10895.E8.6.Acr.hyac.1.20150723.M	Raffles Lighthouse_20150723	2015-07-23	20150723	Raffles Lighthouse	15:35:00	2015-07-23 15:35:00	1	1.16052	103.74	artificial	3.1	29	Missing: Not collected	Missing: Not collected	Missing: Not collected	Missing: Not collected	None	n	y	Medina Lab, Penn State, USA can be reextracted	1	Coral Mucus	mucus	Unknown	Unknown	Unknown	n	E8.6.Acr.hyac.1.20150723	Acropora hyacinthus	Acropora	hyacinthus	Acropora hyacinthus	Acropora	hyacinthus	Missing: Not collected	measured	10	60	40	E5	None	y	5	Missing: Not collected	n	0	n	0	None	n	0	None	n	0	None	Missing: Not collected	0	None	n	0	None	n	n	None	None	n	None	M	Unknown	None	Coral Mucus	ACR_Acropora_hyacinthus	Acropora	hyacinthus	1.57832	0.456565	6	VI	55974	stony corals	Cnidaria_Anthozoa_Scleractinia_VI_Acropora_hyacinthus	Cnidaria_Anthozoa_Scleractinia_VI	Cnidaria_Anthozoa_Scleractinia_Acroporidae	Cnidaria_Anthozoa_Scleractinia	Cnidaria_Anthozoa_Hexacorallia	Cnidaria_Anthozoa	complex	Acroporidae	n	Unknown	Unknown	Unknown	y	None	Competitive	common	common	colonial	300	cm	1.1	mm	0.4	mm	20	m	5	m	-104.301	55.8	mya	tables_or_plates	determinate	NT	spawner	38.8412	484	um	Unknown	Unknown	Unknown	Unknown	1.10136e+08	km^2	hermaphrodite	1.28	g cm-3	-35.5546	0.588742	mya	attached	Unknown	clear	exposed	25.4744	zooxanthellate	Missing: Not collected	Missing: Not collected	Missing: Not collected	Missing: Not collected	Missing: Not collected	Missing: Not collected	Inshore Reef	inshore	Singapore	S	Singapore	South China Sea	Indian	Indo-Pacific	Indo-Pacific;Indian;South China Sea;Singapore;S;Singapore;Raffles Lighthouse	Northern	E8	E8_Singapore_2015	Singapore	Jesse Zaneveld, Monica Medina	Danwei Huang	4.5	Vertical Secchi Disk	Unknown
10895.E8.6.Acr.hyac.2.20150723.M	E8.6.Acr.hyac.2.20150723.M	AGCGATTCCTCG	GTGTGCCAGCMGCCGCGGTAA	Run2 Lane 8	GCMP2_Lane8_S8_L008	E8.6.Acr.hyac.2.20150723.M	1069	10895	coral	10895.E8.6.Acr.hyac.2.20150723.M	Raffles Lighthouse_20150723	2015-07-23	20150723	Raffles Lighthouse	15:40:00	2015-07-23 15:40:00	2	1.16052	103.74	rock	2.7	29	Missing: Not collected	Missing: Not collected	Missing: Not collected	Missing: Not collected	None	n	y	Medina Lab, Penn State, USA can be reextracted	1	Coral Mucus	mucus	Unknown	Unknown	Unknown	n	E8.6.Acr.hyac.2.20150723	Acropora hyacinthus	Acropora	hyacinthus	Acropora hyacinthus	Acropora	hyacinthus	Missing: Not collected	measured	10	50	35	E5	None	n	0	Missing: Not collected	n	0	n	0	None	n	0	None	n	0	None	Missing: Not collected	0	None	n	0	None	n	n	None	None	n	None	M	Unknown	None	Coral Mucus	ACR_Acropora_hyacinthus	Acropora	hyacinthus	1.57832	0.456565	6	VI	55974	stony corals	Cnidaria_Anthozoa_Scleractinia_VI_Acropora_hyacinthus	Cnidaria_Anthozoa_Scleractinia_VI	Cnidaria_Anthozoa_Scleractinia_Acroporidae	Cnidaria_Anthozoa_Scleractinia	Cnidaria_Anthozoa_Hexacorallia	Cnidaria_Anthozoa	complex	Acroporidae	n	Unknown	Unknown	Unknown	y	None	Competitive	common	common	colonial	300	cm	1.1	mm	0.4	mm	20	m	5	m	-104.301	55.8	mya	tables_or_plates	determinate	NT	spawner	38.8412	484	um	Unknown	Unknown	Unknown	Unknown	1.10136e+08	km^2	hermaphrodite	1.28	g cm-3	-35.5546	0.588742	mya	attached	Unknown	clear	exposed	25.4744	zooxanthellate	Missing: Not collected	Missing: Not collected	Missing: Not collected	Missing: Not collected	Missing: Not collected	Missing: Not collected	Inshore Reef	inshore	Singapore	S	Singapore	South China Sea	Indian	Indo-Pacific	Indo-Pacific;Indian;South China Sea;Singapore;S;Singapore;Raffles Lighthouse	Northern	E8	E8_Singapore_2015	Singapore	Jesse Zaneveld, Monica Medina	Danwei Huang	4.5	Vertical Secchi Disk	Unknown
10895.E9.6.Acr.sp.1.20150817.M	E9.6.Acr.sp.1.20150817.M	AATAAGCAATAG	GTGTGCCAGCMGCCGCGGTAA	Run2 Lane 8	GCMP2_Lane8_S8_L008	E9.6.Acr.sp.1.20150817.M	1159	10895	coral	10895.E9.6.Acr.sp.1.20150817.M	Trou d_Eau_20150817	2015-08-17	20150817	Trou d_Eau	13:53:00	2015-08-17 13:53:00	1	-21.1033	55.2431	fine sand	1	24.44	25	Missing: Not collected	Missing: Not collected	Missing: Not collected	None	n	y	Vega Thurber Lab, OSU, USA	1	Coral Mucus	mucus	REU#6	None	REU#6_M	n	E9.6.Acr.sp.1.20150817	Acropora sp_staghorn	Acropora	sp_staghorn	Acropora sp	Acropora	sp	live coral	measured	70	500	150	D2	None	y	2	White syndrome	y	2	y	1	y	y	5	y	y	2	turf__cyanobacteria	n	0	None	n	0	n	n	n	coral	Porites lobata	y	REU#6	M	Unknown	None	Coral Mucus	ACR_Acropora	Acropora	sp_staghorn	2.94846	0.584523	6	VI	6127	stony corals	Cnidaria_Anthozoa_Scleractinia_VI_Acropora_sp	Cnidaria_Anthozoa_Scleractinia_VI	Cnidaria_Anthozoa_Scleractinia_Acroporidae	Cnidaria_Anthozoa_Scleractinia	Cnidaria_Anthozoa_Hexacorallia	Cnidaria_Anthozoa	complex	Acroporidae	n	Unknown	Unknown	Unknown	y	None	Missing: Not collected	Missing: Not collected	Missing: Not collected	Missing: Not collected	Missing: Not collected	Missing: Not collected	Missing: Not collected	Missing: Not collected	Missing: Not collected	Missing: Not collected	Missing: Not collected	Missing: Not collected	Missing: Not collected	Missing: Not collected	Missing: Not collected	Missing: Not collected	Missing: Not collected	Missing: Not collected	Missing: Not collected	Missing: Not collected	Missing: Not collected	Missing: Not collected	Missing: Not collected	Missing: Not collected	Missing: Not collected	Missing: Not collected	Missing: Not collected	Missing: Not collected	Missing: Not collected	Missing: Not collected	Missing: Not collected	Missing: Not collected	Missing: Not collected	Missing: Not collected	Missing: Not collected	Missing: Not collected	Missing: Not collected	Missing: Not collected	Missing: Not collected	Missing: Not collected	Missing: Not collected	Missing: Not collected	Missing: Not collected	Missing: Not collected	Missing: Not collected	Missing: Not collected	Missing: Not collected	Missing: Not collected	Lagoon Patch Reef	inshore	East Reunion	W	Reunion, France	Western Indian	Indian	Indo-Pacific	Indo-Pacific;Indian;Western Indian;Reunion, France;W;East Reunion;Trou d_Eau	Southern	E9	E9_Reunion_2015	France	Ryan McMinds, Amelia Foster, Jerome Payet	Le Club de Plongee Suwan Macha, Jean-Pascal Quod	10	Horizontal Secchi	None
10895.E9.6.Acr.sp.1.20150817.S	E9.6.Acr.sp.1.20150817.S	CTTACACTGCTT	GTGTGCCAGCMGCCGCGGTAA	Run2 Lane 8	GCMP2_Lane8_S8_L008	E9.6.Acr.sp.1.20150817.S	1162	10895	coral	10895.E9.6.Acr.sp.1.20150817.S	Trou d_Eau_20150817	2015-08-17	20150817	Trou d_Eau	13:53:00	2015-08-17 13:53:00	1	-21.1033	55.2431	fine sand	1	24.44	25	Missing: Not collected	Missing: Not collected	Missing: Not collected	None	n	y	Vega Thurber Lab, OSU, USA	1	Coral Skeleton	organic material	REU#6	None	REU#6_S	n	E9.6.Acr.sp.1.20150817	Acropora sp_staghorn	Acropora	sp_staghorn	Acropora sp	Acropora	sp	live coral	measured	70	500	150	D2	None	y	2	White syndrome	y	2	y	1	y	y	5	y	y	2	turf__cyanobacteria	n	0	None	n	0	n	n	n	coral	Porites lobata	y	REU#6	S	Unknown	None	Coral Skeleton	ACR_Acropora	Acropora	sp_staghorn	2.94846	0.584523	6	VI	6127	stony corals	Cnidaria_Anthozoa_Scleractinia_VI_Acropora_sp	Cnidaria_Anthozoa_Scleractinia_VI	Cnidaria_Anthozoa_Scleractinia_Acroporidae	Cnidaria_Anthozoa_Scleractinia	Cnidaria_Anthozoa_Hexacorallia	Cnidaria_Anthozoa	complex	Acroporidae	n	Unknown	Unknown	Unknown	y	None	Missing: Not collected	Missing: Not collected	Missing: Not collected	Missing: Not collected	Missing: Not collected	Missing: Not collected	Missing: Not collected	Missing: Not collected	Missing: Not collected	Missing: Not collected	Missing: Not collected	Missing: Not collected	Missing: Not collected	Missing: Not collected	Missing: Not collected	Missing: Not collected	Missing: Not collected	Missing: Not collected	Missing: Not collected	Missing: Not collected	Missing: Not collected	Missing: Not collected	Missing: Not collected	Missing: Not collected	Missing: Not collected	Missing: Not collected	Missing: Not collected	Missing: Not collected	Missing: Not collected	Missing: Not collected	Missing: Not collected	Missing: Not collected	Missing: Not collected	Missing: Not collected	Missing: Not collected	Missing: Not collected	Missing: Not collected	Missing: Not collected	Missing: Not collected	Missing: Not collected	Missing: Not collected	Missing: Not collected	Missing: Not collected	Missing: Not collected	Missing: Not collected	Missing: Not collected	Missing: Not collected	Missing: Not collected	Lagoon Patch Reef	inshore	East Reunion	W	Reunion, France	Western Indian	Indian	Indo-Pacific	Indo-Pacific;Indian;Western Indian;Reunion, France;W;East Reunion;Trou d_Eau	Southern	E9	E9_Reunion_2015	France	Ryan McMinds, Amelia Foster, Jerome Payet	Le Club de Plongee Suwan Macha, Jean-Pascal Quod	10	Horizontal Secchi	None
10895.E9.6.Acr.sp.1.20150817.T	E9.6.Acr.sp.1.20150817.T	TGAACCCTATGG	GTGTGCCAGCMGCCGCGGTAA	Run2 Lane 8	GCMP2_Lane8_S8_L008	E9.6.Acr.sp.1.20150817.T	1158	10895	coral	10895.E9.6.Acr.sp.1.20150817.T	Trou d_Eau_20150817	2015-08-17	20150817	Trou d_Eau	13:53:00	2015-08-17 13:53:00	1	-21.1033	55.2431	fine sand	1	24.44	25	Missing: Not collected	Missing: Not collected	Missing: Not collected	None	n	y	Vega Thurber Lab, OSU, USA	1	Coral Tissue	organic material	REU#6	None	REU#6_T	n	E9.6.Acr.sp.1.20150817	Acropora sp_staghorn	Acropora	sp_staghorn	Acropora sp	Acropora	sp	live coral	measured	70	500	150	D2	None	y	2	White syndrome	y	2	y	1	y	y	5	y	y	2	turf__cyanobacteria	n	0	None	n	0	n	n	n	coral	Porites lobata	y	REU#6	T	Unknown	None	Coral Tissue	ACR_Acropora	Acropora	sp_staghorn	2.94846	0.584523	6	VI	6127	stony corals	Cnidaria_Anthozoa_Scleractinia_VI_Acropora_sp	Cnidaria_Anthozoa_Scleractinia_VI	Cnidaria_Anthozoa_Scleractinia_Acroporidae	Cnidaria_Anthozoa_Scleractinia	Cnidaria_Anthozoa_Hexacorallia	Cnidaria_Anthozoa	complex	Acroporidae	n	Unknown	Unknown	Unknown	y	None	Missing: Not collected	Missing: Not collected	Missing: Not collected	Missing: Not collected	Missing: Not collected	Missing: Not collected	Missing: Not collected	Missing: Not collected	Missing: Not collected	Missing: Not collected	Missing: Not collected	Missing: Not collected	Missing: Not collected	Missing: Not collected	Missing: Not collected	Missing: Not collected	Missing: Not collected	Missing: Not collected	Missing: Not collected	Missing: Not collected	Missing: Not collected	Missing: Not collected	Missing: Not collected	Missing: Not collected	Missing: Not collected	Missing: Not collected	Missing: Not collected	Missing: Not collected	Missing: Not collected	Missing: Not collected	Missing: Not collected	Missing: Not collected	Missing: Not collected	Missing: Not collected	Missing: Not collected	Missing: Not collected	Missing: Not collected	Missing: Not collected	Missing: Not collected	Missing: Not collected	Missing: Not collected	Missing: Not collected	Missing: Not collected	Missing: Not collected	Missing: Not collected	Missing: Not collected	Missing: Not collected	Missing: Not collected	Lagoon Patch Reef	inshore	East Reunion	W	Reunion, France	Western Indian	Indian	Indo-Pacific	Indo-Pacific;Indian;Western Indian;Reunion, France;W;East Reunion;Trou d_Eau	Southern	E9	E9_Reunion_2015	France	Ryan McMinds, Amelia Foster, Jerome Payet	Le Club de Plongee Suwan Macha, Jean-Pascal Quod	10	Horizontal Secchi	None
10895.E9.6.Acr.sp.1.20150819.M	E9.6.Acr.sp.1.20150819.M	TCCGCTGCTGAC	GTGTGCCAGCMGCCGCGGTAA	Run2 Lane 8	GCMP2_Lane8_S8_L008	E9.6.Acr.sp.1.20150819.M	1116	10895	coral	10895.E9.6.Acr.sp.1.20150819.M	Pass_20150819	2015-08-19	20150819	Pass	10:49:00	2015-08-19 10:49:00	1	-21.0872	55.2203	pavement	11.28	24.44	25	Missing: Not collected	Missing: Not collected	Missing: Not collected	None	n	y	Vega Thurber Lab, OSU, USA	1	Coral Mucus	mucus	REU#22	None	REU#22_M	n	E9.6.Acr.sp.1.20150819	Acropora sp_clumpy	Acropora	sp_clumpy	Acropora sp	Acropora	sp	cca	measured	10	2	20	Missing: Not collected	None	n	0	None	n	0	y	1	n	y	5	n	y	2	turf__cyanobacteria	n	0	None	y	1	n	n	n	None	None	n	REU#22	M	Unknown	None	Coral Mucus	ACR_Acropora	Acropora	sp_clumpy	1.21684	0.573107	6	VI	6127	stony corals	Cnidaria_Anthozoa_Scleractinia_VI_Acropora_sp	Cnidaria_Anthozoa_Scleractinia_VI	Cnidaria_Anthozoa_Scleractinia_Acroporidae	Cnidaria_Anthozoa_Scleractinia	Cnidaria_Anthozoa_Hexacorallia	Cnidaria_Anthozoa	complex	Acroporidae	n	Unknown	Unknown	Unknown	y	None	Missing: Not collected	Missing: Not collected	Missing: Not collected	Missing: Not collected	Missing: Not collected	Missing: Not collected	Missing: Not collected	Missing: Not collected	Missing: Not collected	Missing: Not collected	Missing: Not collected	Missing: Not collected	Missing: Not collected	Missing: Not collected	Missing: Not collected	Missing: Not collected	Missing: Not collected	Missing: Not collected	Missing: Not collected	Missing: Not collected	Missing: Not collected	Missing: Not collected	Missing: Not collected	Missing: Not collected	Missing: Not collected	Missing: Not collected	Missing: Not collected	Missing: Not collected	Missing: Not collected	Missing: Not collected	Missing: Not collected	Missing: Not collected	Missing: Not collected	Missing: Not collected	Missing: Not collected	Missing: Not collected	Missing: Not collected	Missing: Not collected	Missing: Not collected	Missing: Not collected	Missing: Not collected	Missing: Not collected	Missing: Not collected	Missing: Not collected	Missing: Not collected	Missing: Not collected	Missing: Not collected	Missing: Not collected	Fore Reef	inshore	East Reunion	W	Reunion, France	Western Indian	Indian	Indo-Pacific	Indo-Pacific;Indian;Western Indian;Reunion, France;W;East Reunion;Pass	Southern	E9	E9_Reunion_2015	France	Ryan McMinds, Amelia Foster, Jerome Payet	Le Club de Plongee Suwan Macha, Jean-Pascal Quod	10	Vertical Secchi Disk	None
10895.E9.6.Acr.sp.1.20150819.S	E9.6.Acr.sp.1.20150819.S	ATGTTCCTCATC	GTGTGCCAGCMGCCGCGGTAA	Run2 Lane 8	GCMP2_Lane8_S8_L008	E9.6.Acr.sp.1.20150819.S	1123	10895	coral	10895.E9.6.Acr.sp.1.20150819.S	Pass_20150819	2015-08-19	20150819	Pass	10:49:00	2015-08-19 10:49:00	1	-21.0872	55.2203	pavement	11.28	24.44	25	Missing: Not collected	Missing: Not collected	Missing: Not collected	None	n	y	Vega Thurber Lab, OSU, USA	1	Coral Skeleton	organic material	REU#22	None	REU#22_S	n	E9.6.Acr.sp.1.20150819	Acropora sp_clumpy	Acropora	sp_clumpy	Acropora sp	Acropora	sp	cca	measured	10	2	20	Missing: Not collected	None	n	0	None	n	0	y	1	n	y	5	n	y	2	turf__cyanobacteria	n	0	None	y	1	n	n	n	None	None	n	REU#22	S	Unknown	None	Coral Skeleton	ACR_Acropora	Acropora	sp_clumpy	1.21684	0.573107	6	VI	6127	stony corals	Cnidaria_Anthozoa_Scleractinia_VI_Acropora_sp	Cnidaria_Anthozoa_Scleractinia_VI	Cnidaria_Anthozoa_Scleractinia_Acroporidae	Cnidaria_Anthozoa_Scleractinia	Cnidaria_Anthozoa_Hexacorallia	Cnidaria_Anthozoa	complex	Acroporidae	n	Unknown	Unknown	Unknown	y	None	Missing: Not collected	Missing: Not collected	Missing: Not collected	Missing: Not collected	Missing: Not collected	Missing: Not collected	Missing: Not collected	Missing: Not collected	Missing: Not collected	Missing: Not collected	Missing: Not collected	Missing: Not collected	Missing: Not collected	Missing: Not collected	Missing: Not collected	Missing: Not collected	Missing: Not collected	Missing: Not collected	Missing: Not collected	Missing: Not collected	Missing: Not collected	Missing: Not collected	Missing: Not collected	Missing: Not collected	Missing: Not collected	Missing: Not collected	Missing: Not collected	Missing: Not collected	Missing: Not collected	Missing: Not collected	Missing: Not collected	Missing: Not collected	Missing: Not collected	Missing: Not collected	Missing: Not collected	Missing: Not collected	Missing: Not collected	Missing: Not collected	Missing: Not collected	Missing: Not collected	Missing: Not collected	Missing: Not collected	Missing: Not collected	Missing: Not collected	Missing: Not collected	Missing: Not collected	Missing: Not collected	Missing: Not collected	Fore Reef	inshore	East Reunion	W	Reunion, France	Western Indian	Indian	Indo-Pacific	Indo-Pacific;Indian;Western Indian;Reunion, France;W;East Reunion;Pass	Southern	E9	E9_Reunion_2015	France	Ryan McMinds, Amelia Foster, Jerome Payet	Le Club de Plongee Suwan Macha, Jean-Pascal Quod	10	Vertical Secchi Disk	None
10895.E9.6.Acr.sp.1.20150819.T	E9.6.Acr.sp.1.20150819.T	TCATCCGTCGGC	GTGTGCCAGCMGCCGCGGTAA	Run2 Lane 8	GCMP2_Lane8_S8_L008	E9.6.Acr.sp.1.20150819.T	1113	10895	coral	10895.E9.6.Acr.sp.1.20150819.T	Pass_20150819	2015-08-19	20150819	Pass	10:49:00	2015-08-19 10:49:00	1	-21.0872	55.2203	pavement	11.28	24.44	25	Missing: Not collected	Missing: Not collected	Missing: Not collected	None	n	y	Vega Thurber Lab, OSU, USA	1	Coral Tissue	organic material	REU#22	None	REU#22_T	n	E9.6.Acr.sp.1.20150819	Acropora sp_clumpy	Acropora	sp_clumpy	Acropora sp	Acropora	sp	cca	measured	10	2	20	Missing: Not collected	None	n	0	None	n	0	y	1	n	y	5	n	y	2	turf__cyanobacteria	n	0	None	y	1	n	n	n	None	None	n	REU#22	T	Unknown	None	Coral Tissue	ACR_Acropora	Acropora	sp_clumpy	1.21684	0.573107	6	VI	6127	stony corals	Cnidaria_Anthozoa_Scleractinia_VI_Acropora_sp	Cnidaria_Anthozoa_Scleractinia_VI	Cnidaria_Anthozoa_Scleractinia_Acroporidae	Cnidaria_Anthozoa_Scleractinia	Cnidaria_Anthozoa_Hexacorallia	Cnidaria_Anthozoa	complex	Acroporidae	n	Unknown	Unknown	Unknown	y	None	Missing: Not collected	Missing: Not collected	Missing: Not collected	Missing: Not collected	Missing: Not collected	Missing: Not collected	Missing: Not collected	Missing: Not collected	Missing: Not collected	Missing: Not collected	Missing: Not collected	Missing: Not collected	Missing: Not collected	Missing: Not collected	Missing: Not collected	Missing: Not collected	Missing: Not collected	Missing: Not collected	Missing: Not collected	Missing: Not collected	Missing: Not collected	Missing: Not collected	Missing: Not collected	Missing: Not collected	Missing: Not collected	Missing: Not collected	Missing: Not collected	Missing: Not collected	Missing: Not collected	Missing: Not collected	Missing: Not collected	Missing: Not collected	Missing: Not collected	Missing: Not collected	Missing: Not collected	Missing: Not collected	Missing: Not collected	Missing: Not collected	Missing: Not collected	Missing: Not collected	Missing: Not collected	Missing: Not collected	Missing: Not collected	Missing: Not collected	Missing: Not collected	Missing: Not collected	Missing: Not collected	Missing: Not collected	Fore Reef	inshore	East Reunion	W	Reunion, France	Western Indian	Indian	Indo-Pacific	Indo-Pacific;Indian;Western Indian;Reunion, France;W;East Reunion;Pass	Southern	E9	E9_Reunion_2015	France	Ryan McMinds, Amelia Foster, Jerome Payet	Le Club de Plongee Suwan Macha, Jean-Pascal Quod	10	Vertical Secchi Disk	None
10895.E9.6.Acr.sp.1.20150824.M	E9.6.Acr.sp.1.20150824.M	AACGATCATAGA	GTGTGCCAGCMGCCGCGGTAA	Run2 Lane 8	GCMP2_Lane8_S8_L008	E9.6.Acr.sp.1.20150824.M	1089	10895	coral	10895.E9.6.Acr.sp.1.20150824.M	Arch_20150824	2015-08-24	20150824	Arch	11:38:00	2015-08-24 11:38:00	1	-21.1239	55.7878	rock	5.18	23.89	23.89	Missing: Not collected	Missing: Not collected	Missing: Not collected	None	n	y	Vega Thurber Lab, OSU, USA	1	Coral Mucus	mucus	REU#56	None	REU#56_M	n	E9.6.Acr.sp.1.20150824	Acropora sp_clumpy	Acropora	sp_clumpy	Acropora sp	Acropora	sp	live coral	measured	25	25	25	C5	None	n	0	None	n	0	n	0	n	y	2	n	y	1	turf	n	0	None	n	0	n	n	n	coral, firecoral	Porites, pocillopora	n	REU#56	M	Unknown	None	Coral Mucus	ACR_Acropora	Acropora	sp_clumpy	1.21684	0.573107	6	VI	6127	stony corals	Cnidaria_Anthozoa_Scleractinia_VI_Acropora_sp	Cnidaria_Anthozoa_Scleractinia_VI	Cnidaria_Anthozoa_Scleractinia_Acroporidae	Cnidaria_Anthozoa_Scleractinia	Cnidaria_Anthozoa_Hexacorallia	Cnidaria_Anthozoa	complex	Acroporidae	n	Unknown	Unknown	Unknown	y	None	Missing: Not collected	Missing: Not collected	Missing: Not collected	Missing: Not collected	Missing: Not collected	Missing: Not collected	Missing: Not collected	Missing: Not collected	Missing: Not collected	Missing: Not collected	Missing: Not collected	Missing: Not collected	Missing: Not collected	Missing: Not collected	Missing: Not collected	Missing: Not collected	Missing: Not collected	Missing: Not collected	Missing: Not collected	Missing: Not collected	Missing: Not collected	Missing: Not collected	Missing: Not collected	Missing: Not collected	Missing: Not collected	Missing: Not collected	Missing: Not collected	Missing: Not collected	Missing: Not collected	Missing: Not collected	Missing: Not collected	Missing: Not collected	Missing: Not collected	Missing: Not collected	Missing: Not collected	Missing: Not collected	Missing: Not collected	Missing: Not collected	Missing: Not collected	Missing: Not collected	Missing: Not collected	Missing: Not collected	Missing: Not collected	Missing: Not collected	Missing: Not collected	Missing: Not collected	Missing: Not collected	Missing: Not collected	Fore Reef	inshore	East Reunion	E	Reunion, France	Western Indian	Indian	Indo-Pacific	Indo-Pacific;Indian;Western Indian;Reunion, France;E;East Reunion;Arch	Southern	E9	E9_Reunion_2015	France	Ryan McMinds, Amelia Foster, Jerome Payet	Le Club de Plongee Suwan Macha, Jean-Pascal Quod	15	Vertical Secchi Disk	None
10895.E9.6.Acr.sp.1.20150824.S	E9.6.Acr.sp.1.20150824.S	TCATCTTGATTG	GTGTGCCAGCMGCCGCGGTAA	Run2 Lane 8	GCMP2_Lane8_S8_L008	E9.6.Acr.sp.1.20150824.S	1090	10895	coral	10895.E9.6.Acr.sp.1.20150824.S	Arch_20150824	2015-08-24	20150824	Arch	11:38:00	2015-08-24 11:38:00	1	-21.1239	55.7878	rock	5.18	23.89	23.89	Missing: Not collected	Missing: Not collected	Missing: Not collected	None	n	y	Vega Thurber Lab, OSU, USA	1	Coral Skeleton	organic material	REU#56	None	REU#56_S	n	E9.6.Acr.sp.1.20150824	Acropora sp_clumpy	Acropora	sp_clumpy	Acropora sp	Acropora	sp	live coral	measured	25	25	25	C5	None	n	0	None	n	0	n	0	n	y	2	n	y	1	turf	n	0	None	n	0	n	n	n	coral, firecoral	Porites, pocillopora	n	REU#56	S	Unknown	None	Coral Skeleton	ACR_Acropora	Acropora	sp_clumpy	1.21684	0.573107	6	VI	6127	stony corals	Cnidaria_Anthozoa_Scleractinia_VI_Acropora_sp	Cnidaria_Anthozoa_Scleractinia_VI	Cnidaria_Anthozoa_Scleractinia_Acroporidae	Cnidaria_Anthozoa_Scleractinia	Cnidaria_Anthozoa_Hexacorallia	Cnidaria_Anthozoa	complex	Acroporidae	n	Unknown	Unknown	Unknown	y	None	Missing: Not collected	Missing: Not collected	Missing: Not collected	Missing: Not collected	Missing: Not collected	Missing: Not collected	Missing: Not collected	Missing: Not collected	Missing: Not collected	Missing: Not collected	Missing: Not collected	Missing: Not collected	Missing: Not collected	Missing: Not collected	Missing: Not collected	Missing: Not collected	Missing: Not collected	Missing: Not collected	Missing: Not collected	Missing: Not collected	Missing: Not collected	Missing: Not collected	Missing: Not collected	Missing: Not collected	Missing: Not collected	Missing: Not collected	Missing: Not collected	Missing: Not collected	Missing: Not collected	Missing: Not collected	Missing: Not collected	Missing: Not collected	Missing: Not collected	Missing: Not collected	Missing: Not collected	Missing: Not collected	Missing: Not collected	Missing: Not collected	Missing: Not collected	Missing: Not collected	Missing: Not collected	Missing: Not collected	Missing: Not collected	Missing: Not collected	Missing: Not collected	Missing: Not collected	Missing: Not collected	Missing: Not collected	Fore Reef	inshore	East Reunion	E	Reunion, France	Western Indian	Indian	Indo-Pacific	Indo-Pacific;Indian;Western Indian;Reunion, France;E;East Reunion;Arch	Southern	E9	E9_Reunion_2015	France	Ryan McMinds, Amelia Foster, Jerome Payet	Le Club de Plongee Suwan Macha, Jean-Pascal Quod	15	Vertical Secchi Disk	None
10895.E9.6.Acr.sp.1.20150824.T	E9.6.Acr.sp.1.20150824.T	ACTAGTTGGACC	GTGTGCCAGCMGCCGCGGTAA	Run2 Lane 8	GCMP2_Lane8_S8_L008	E9.6.Acr.sp.1.20150824.T	1106	10895	coral	10895.E9.6.Acr.sp.1.20150824.T	Arch_20150824	2015-08-24	20150824	Arch	11:38:00	2015-08-24 11:38:00	1	-21.1239	55.7878	rock	5.18	23.89	23.89	Missing: Not collected	Missing: Not collected	Missing: Not collected	None	n	y	Vega Thurber Lab, OSU, USA	1	Coral Tissue	organic material	REU#56	None	REU#56_T	n	E9.6.Acr.sp.1.20150824	Acropora sp_clumpy	Acropora	sp_clumpy	Acropora sp	Acropora	sp	live coral	measured	25	25	25	C5	None	n	0	None	n	0	n	0	n	y	2	n	y	1	turf	n	0	None	n	0	n	n	n	coral, firecoral	Porites, pocillopora	n	REU#56	T	Unknown	None	Coral Tissue	ACR_Acropora	Acropora	sp_clumpy	1.21684	0.573107	6	VI	6127	stony corals	Cnidaria_Anthozoa_Scleractinia_VI_Acropora_sp	Cnidaria_Anthozoa_Scleractinia_VI	Cnidaria_Anthozoa_Scleractinia_Acroporidae	Cnidaria_Anthozoa_Scleractinia	Cnidaria_Anthozoa_Hexacorallia	Cnidaria_Anthozoa	complex	Acroporidae	n	Unknown	Unknown	Unknown	y	None	Missing: Not collected	Missing: Not collected	Missing: Not collected	Missing: Not collected	Missing: Not collected	Missing: Not collected	Missing: Not collected	Missing: Not collected	Missing: Not collected	Missing: Not collected	Missing: Not collected	Missing: Not collected	Missing: Not collected	Missing: Not collected	Missing: Not collected	Missing: Not collected	Missing: Not collected	Missing: Not collected	Missing: Not collected	Missing: Not collected	Missing: Not collected	Missing: Not collected	Missing: Not collected	Missing: Not collected	Missing: Not collected	Missing: Not collected	Missing: Not collected	Missing: Not collected	Missing: Not collected	Missing: Not collected	Missing: Not collected	Missing: Not collected	Missing: Not collected	Missing: Not collected	Missing: Not collected	Missing: Not collected	Missing: Not collected	Missing: Not collected	Missing: Not collected	Missing: Not collected	Missing: Not collected	Missing: Not collected	Missing: Not collected	Missing: Not collected	Missing: Not collected	Missing: Not collected	Missing: Not collected	Missing: Not collected	Fore Reef	inshore	East Reunion	E	Reunion, France	Western Indian	Indian	Indo-Pacific	Indo-Pacific;Indian;Western Indian;Reunion, France;E;East Reunion;Arch	Southern	E9	E9_Reunion_2015	France	Ryan McMinds, Amelia Foster, Jerome Payet	Le Club de Plongee Suwan Macha, Jean-Pascal Quod	15	Vertical Secchi Disk	None
10895.E10.Alv.alli.1.20150628.M	E10.Alv.alli.1.20150628.M	GCCTATGAGATC	GTGTGCCAGCMGCCGCGGTAA	Run2 Lane 7	GCMP1_Lane7_S7_L007	E10.Alv.alli.1.20150628.M	67	10895	coral	10895.E10.Alv.alli.1.20150628.T	Comets Hole_20150628	2015-06-28	20150628	Comets Hole	10:05:00	2015-06-28 10:05:00	1	-31.5461	159.061	dead_coral	3	20	Missing: Not collected	Missing: Not collected	Missing: Not collected	Missing: Not collected	None	n	y	Medina Lab, Penn State, USA can be reextracted	1	Coral Mucus	mucus	E10.Alv.alli.1	None	LH_290_M	n	E10.6.Alv.alli.1.20150628	Alveopora allingi	Alveopora	allingi	Alveopora allingi	Alveopora	allingi	dead coral	measured	10	15	16	D4	None	n	0	None	n	0	n	0	n	n	0	n	n	0	None	n	0	None	n	0	n	n	n	None	None	n	LH_290	M	Unknown	None	Coral Mucus	POR_Alveopora	Alveopora	allingi	0	0	6	VI	1455030	stony corals	Cnidaria_Anthozoa_Scleractinia_VI_Alveopora_allingi	Cnidaria_Anthozoa_Scleractinia_VI	Cnidaria_Anthozoa_Scleractinia_Acroporidae	Cnidaria_Anthozoa_Scleractinia	Cnidaria_Anthozoa_Hexacorallia	Cnidaria_Anthozoa	complex	Acroporidae	n	Unknown	Unknown	Unknown	y	None	Missing: Not collected	uncommon	uncommon	colonial	Unknown	Unknown	3.7	mm	2.4	mm	10	m	5	m	-137.92	55.8	mya	columnar	Unknown	VU	Unknown	30.4604	Unknown	Unknown	Unknown	Unknown	Unknown	Unknown	7.7707e+07	km^2	Unknown	Unknown	Unknown	-34.9779	1.40924	mya	attached	Unknown	clear	protected	26.6374	zooxanthellate	Missing: Not collected	Missing: Not collected	Missing: Not collected	Missing: Not collected	Missing: Not collected	Missing: Not collected	Fringing Reef	inshore	Lord Howe Island	SE	Australia	Tasman Sea	Pacific	Indo-Pacific	Indo-Pacific;Pacific;Tasman Sea;Australia;SE;Lord Howe Island;Comets Hole	Southern	E10	E10_Lord_Howe_2015	Australia	Joe Pollock	Unknown	20	Diver Estimate	Coral Mucus from Alveopora allingi sampled from Comets Hole, Lord Howe Island, New South Wales, Australia as sample E10.Alv.alli.1.20150628.M of the Global Coral Microbiome Project
10895.E10.Alv.alli.1.20150628.S	E10.Alv.alli.1.20150628.S	AATTCACCTCCT	GTGTGCCAGCMGCCGCGGTAA	Run2 Lane 7	GCMP1_Lane7_S7_L007	E10.Alv.alli.1.20150628.S	90	10895	coral	10895.E10.Acr.pali.2.20150627.M	Comets Hole_20150628	2015-06-28	20150628	Comets Hole	10:05:00	2015-06-28 10:05:00	1	-31.5461	159.061	dead_coral	3	20	Missing: Not collected	Missing: Not collected	Missing: Not collected	Missing: Not collected	None	n	y	Medina Lab, Penn State, USA can be reextracted	1	Coral Skeleton	organic material	E10.Alv.alli.1	None	LH_290_S	n	E10.6.Alv.alli.1.20150628	Alveopora allingi	Alveopora	allingi	Alveopora allingi	Alveopora	allingi	dead coral	measured	10	15	16	D4	None	n	0	None	n	0	n	0	n	n	0	n	n	0	None	n	0	None	n	0	n	n	n	None	None	n	LH_290	S	Unknown	None	Coral Skeleton	POR_Alveopora	Alveopora	allingi	0	0	6	VI	1455030	stony corals	Cnidaria_Anthozoa_Scleractinia_VI_Alveopora_allingi	Cnidaria_Anthozoa_Scleractinia_VI	Cnidaria_Anthozoa_Scleractinia_Acroporidae	Cnidaria_Anthozoa_Scleractinia	Cnidaria_Anthozoa_Hexacorallia	Cnidaria_Anthozoa	complex	Acroporidae	n	Unknown	Unknown	Unknown	y	None	Missing: Not collected	uncommon	uncommon	colonial	Unknown	Unknown	3.7	mm	2.4	mm	10	m	5	m	-137.92	55.8	mya	columnar	Unknown	VU	Unknown	30.4604	Unknown	Unknown	Unknown	Unknown	Unknown	Unknown	7.7707e+07	km^2	Unknown	Unknown	Unknown	-34.9779	1.40924	mya	attached	Unknown	clear	protected	26.6374	zooxanthellate	Missing: Not collected	Missing: Not collected	Missing: Not collected	Missing: Not collected	Missing: Not collected	Missing: Not collected	Fringing Reef	inshore	Lord Howe Island	SE	Australia	Tasman Sea	Pacific	Indo-Pacific	Indo-Pacific;Pacific;Tasman Sea;Australia;SE;Lord Howe Island;Comets Hole	Southern	E10	E10_Lord_Howe_2015	Australia	Joe Pollock	Unknown	20	Diver Estimate	Coral Skeleton from Alveopora allingi sampled from Comets Hole, Lord Howe Island, New South Wales, Australia as sample E10.Alv.alli.1.20150628.S of the Global Coral Microbiome Project
10895.E10.Alv.alli.1.20150628.T	E10.Alv.alli.1.20150628.T	GACTCAACCAGT	GTGTGCCAGCMGCCGCGGTAA	Run2 Lane 7	GCMP1_Lane7_S7_L007	E10.Alv.alli.1.20150628.T	66	10895	coral	10895.E10.Alv.alli.2.20150628.M	Comets Hole_20150628	2015-06-28	20150628	Comets Hole	10:05:00	2015-06-28 10:05:00	1	-31.5461	159.061	dead_coral	3	20	Missing: Not collected	Missing: Not collected	Missing: Not collected	Missing: Not collected	None	n	y	Medina Lab, Penn State, USA can be reextracted	1	Coral Tissue	organic material	E10.Alv.alli.1	None	LH_290_T	n	E10.6.Alv.alli.1.20150628	Alveopora allingi	Alveopora	allingi	Alveopora allingi	Alveopora	allingi	dead coral	measured	10	15	16	D4	None	n	0	None	n	0	n	0	n	n	0	n	n	0	None	n	0	None	n	0	n	n	n	None	None	n	LH_290	T	Unknown	None	Coral Tissue	POR_Alveopora	Alveopora	allingi	0	0	6	VI	1455030	stony corals	Cnidaria_Anthozoa_Scleractinia_VI_Alveopora_allingi	Cnidaria_Anthozoa_Scleractinia_VI	Cnidaria_Anthozoa_Scleractinia_Acroporidae	Cnidaria_Anthozoa_Scleractinia	Cnidaria_Anthozoa_Hexacorallia	Cnidaria_Anthozoa	complex	Acroporidae	n	Unknown	Unknown	Unknown	y	None	Missing: Not collected	uncommon	uncommon	colonial	Unknown	Unknown	3.7	mm	2.4	mm	10	m	5	m	-137.92	55.8	mya	columnar	Unknown	VU	Unknown	30.4604	Unknown	Unknown	Unknown	Unknown	Unknown	Unknown	7.7707e+07	km^2	Unknown	Unknown	Unknown	-34.9779	1.40924	mya	attached	Unknown	clear	protected	26.6374	zooxanthellate	Missing: Not collected	Missing: Not collected	Missing: Not collected	Missing: Not collected	Missing: Not collected	Missing: Not collected	Fringing Reef	inshore	Lord Howe Island	SE	Australia	Tasman Sea	Pacific	Indo-Pacific	Indo-Pacific;Pacific;Tasman Sea;Australia;SE;Lord Howe Island;Comets Hole	Southern	E10	E10_Lord_Howe_2015	Australia	Joe Pollock	Unknown	20	Diver Estimate	Coral Tissue from Alveopora allingi sampled from Comets Hole, Lord Howe Island, New South Wales, Australia as sample E10.Alv.alli.1.20150628.T of the Global Coral Microbiome Project
10895.E10.Alv.alli.2.20150628.M	E10.Alv.alli.2.20150628.M	AATGGTTCAGCA	GTGTGCCAGCMGCCGCGGTAA	Run2 Lane 7	GCMP1_Lane7_S7_L007	E10.Alv.alli.2.20150628.M	65	10895	coral	10895.E10.Alv.alli.2.20150628.S	Comets Hole_20150628	2015-06-28	20150628	Comets Hole	10:11:00	2015-06-28 10:11:00	2	-31.5461	159.061	dead_coral	3.2	20	Missing: Not collected	Missing: Not collected	Missing: Not collected	Missing: Not collected	None	n	y	Medina Lab, Penn State, USA can be reextracted	1	Coral Mucus	mucus	E10.Alv.alli.2	None	LH_291_M	n	E10.6.Alv.alli.2.20150628	Alveopora allingi	Alveopora	allingi	Alveopora allingi	Alveopora	allingi	dead coral	measured	10	13	8	D4	None	n	0	None	n	0	n	0	n	n	0	n	n	0	None	n	0	None	n	0	n	n	n	None	None	n	LH_291	M	Unknown	None	Coral Mucus	POR_Alveopora	Alveopora	allingi	0	0	6	VI	1455030	stony corals	Cnidaria_Anthozoa_Scleractinia_VI_Alveopora_allingi	Cnidaria_Anthozoa_Scleractinia_VI	Cnidaria_Anthozoa_Scleractinia_Acroporidae	Cnidaria_Anthozoa_Scleractinia	Cnidaria_Anthozoa_Hexacorallia	Cnidaria_Anthozoa	complex	Acroporidae	n	Unknown	Unknown	Unknown	y	None	Missing: Not collected	uncommon	uncommon	colonial	Unknown	Unknown	3.7	mm	2.4	mm	10	m	5	m	-137.92	55.8	mya	columnar	Unknown	VU	Unknown	30.4604	Unknown	Unknown	Unknown	Unknown	Unknown	Unknown	7.7707e+07	km^2	Unknown	Unknown	Unknown	-34.9779	1.40924	mya	attached	Unknown	clear	protected	26.6374	zooxanthellate	Missing: Not collected	Missing: Not collected	Missing: Not collected	Missing: Not collected	Missing: Not collected	Missing: Not collected	Fringing Reef	inshore	Lord Howe Island	SE	Australia	Tasman Sea	Pacific	Indo-Pacific	Indo-Pacific;Pacific;Tasman Sea;Australia;SE;Lord Howe Island;Comets Hole	Southern	E10	E10_Lord_Howe_2015	Australia	Joe Pollock	Unknown	20	Diver Estimate	Coral Mucus from Alveopora allingi sampled from Comets Hole, Lord Howe Island, New South Wales, Australia as sample E10.Alv.alli.2.20150628.M of the Global Coral Microbiome Project
10895.E10.Alv.alli.2.20150628.S	E10.Alv.alli.2.20150628.S	TAACAATAATTC	GTGTGCCAGCMGCCGCGGTAA	Run2 Lane 7	GCMP1_Lane7_S7_L007	E10.Alv.alli.2.20150628.S	64	10895	coral	10895.E10.Alv.alli.2.20150628.T	Comets Hole_20150628	2015-06-28	20150628	Comets Hole	10:11:00	2015-06-28 10:11:00	2	-31.5461	159.061	dead_coral	3.2	20	Missing: Not collected	Missing: Not collected	Missing: Not collected	Missing: Not collected	None	n	y	Medina Lab, Penn State, USA can be reextracted	1	Coral Skeleton	organic material	E10.Alv.alli.2	None	LH_291_S	n	E10.6.Alv.alli.2.20150628	Alveopora allingi	Alveopora	allingi	Alveopora allingi	Alveopora	allingi	dead coral	measured	10	13	8	D4	None	n	0	None	n	0	n	0	n	n	0	n	n	0	None	n	0	None	n	0	n	n	n	None	None	n	LH_291	S	Unknown	None	Coral Skeleton	POR_Alveopora	Alveopora	allingi	0	0	6	VI	1455030	stony corals	Cnidaria_Anthozoa_Scleractinia_VI_Alveopora_allingi	Cnidaria_Anthozoa_Scleractinia_VI	Cnidaria_Anthozoa_Scleractinia_Acroporidae	Cnidaria_Anthozoa_Scleractinia	Cnidaria_Anthozoa_Hexacorallia	Cnidaria_Anthozoa	complex	Acroporidae	n	Unknown	Unknown	Unknown	y	None	Missing: Not collected	uncommon	uncommon	colonial	Unknown	Unknown	3.7	mm	2.4	mm	10	m	5	m	-137.92	55.8	mya	columnar	Unknown	VU	Unknown	30.4604	Unknown	Unknown	Unknown	Unknown	Unknown	Unknown	7.7707e+07	km^2	Unknown	Unknown	Unknown	-34.9779	1.40924	mya	attached	Unknown	clear	protected	26.6374	zooxanthellate	Missing: Not collected	Missing: Not collected	Missing: Not collected	Missing: Not collected	Missing: Not collected	Missing: Not collected	Fringing Reef	inshore	Lord Howe Island	SE	Australia	Tasman Sea	Pacific	Indo-Pacific	Indo-Pacific;Pacific;Tasman Sea;Australia;SE;Lord Howe Island;Comets Hole	Southern	E10	E10_Lord_Howe_2015	Australia	Joe Pollock	Unknown	20	Diver Estimate	Coral Skeleton from Alveopora allingi sampled from Comets Hole, Lord Howe Island, New South Wales, Australia as sample E10.Alv.alli.2.20150628.S of the Global Coral Microbiome Project
10895.E10.Alv.alli.2.20150628.T	E10.Alv.alli.2.20150628.T	TGAGTGGTCTGT	GTGTGCCAGCMGCCGCGGTAA	Run2 Lane 7	GCMP1_Lane7_S7_L007	E10.Alv.alli.2.20150628.T	63	10895	coral	10895.E10.Alv.alli.3.20150628.M	Comets Hole_20150628	2015-06-28	20150628	Comets Hole	10:11:00	2015-06-28 10:11:00	2	-31.5461	159.061	dead_coral	3.2	20	Missing: Not collected	Missing: Not collected	Missing: Not collected	Missing: Not collected	None	n	y	Medina Lab, Penn State, USA can be reextracted	1	Coral Tissue	organic material	E10.Alv.alli.2	None	LH_291_T	n	E10.6.Alv.alli.2.20150628	Alveopora allingi	Alveopora	allingi	Alveopora allingi	Alveopora	allingi	dead coral	measured	10	13	8	D4	None	n	0	None	n	0	n	0	n	n	0	n	n	0	None	n	0	None	n	0	n	n	n	None	None	n	LH_291	T	Unknown	None	Coral Tissue	POR_Alveopora	Alveopora	allingi	0	0	6	VI	1455030	stony corals	Cnidaria_Anthozoa_Scleractinia_VI_Alveopora_allingi	Cnidaria_Anthozoa_Scleractinia_VI	Cnidaria_Anthozoa_Scleractinia_Acroporidae	Cnidaria_Anthozoa_Scleractinia	Cnidaria_Anthozoa_Hexacorallia	Cnidaria_Anthozoa	complex	Acroporidae	n	Unknown	Unknown	Unknown	y	None	Missing: Not collected	uncommon	uncommon	colonial	Unknown	Unknown	3.7	mm	2.4	mm	10	m	5	m	-137.92	55.8	mya	columnar	Unknown	VU	Unknown	30.4604	Unknown	Unknown	Unknown	Unknown	Unknown	Unknown	7.7707e+07	km^2	Unknown	Unknown	Unknown	-34.9779	1.40924	mya	attached	Unknown	clear	protected	26.6374	zooxanthellate	Missing: Not collected	Missing: Not collected	Missing: Not collected	Missing: Not collected	Missing: Not collected	Missing: Not collected	Fringing Reef	inshore	Lord Howe Island	SE	Australia	Tasman Sea	Pacific	Indo-Pacific	Indo-Pacific;Pacific;Tasman Sea;Australia;SE;Lord Howe Island;Comets Hole	Southern	E10	E10_Lord_Howe_2015	Australia	Joe Pollock	Unknown	20	Diver Estimate	Coral Tissue from Alveopora allingi sampled from Comets Hole, Lord Howe Island, New South Wales, Australia as sample E10.Alv.alli.2.20150628.T of the Global Coral Microbiome Project
10895.E10.Alv.alli.3.20150628.M	E10.Alv.alli.3.20150628.M	GTCAACGCTGTC	GTGTGCCAGCMGCCGCGGTAA	Run2 Lane 7	GCMP1_Lane7_S7_L007	E10.Alv.alli.3.20150628.M	62	10895	coral	10895.E10.Alv.alli.3.20150628.S	Comets Hole_20150628	2015-06-28	20150628	Comets Hole	10:17:00	2015-06-28 10:17:00	3	-31.5461	159.061	sand	3.2	20	Missing: Not collected	Missing: Not collected	Missing: Not collected	Missing: Not collected	None	n	y	Medina Lab, Penn State, USA can be reextracted	1	Coral Mucus	mucus	E10.Alv.alli.3	None	LH_292_M	n	E10.6.Alv.alli.3.20150628	Alveopora allingi	Alveopora	allingi	Alveopora allingi	Alveopora	allingi	sand	measured	15	19	10	D4	None	n	0	None	n	0	n	0	n	n	0	n	n	0	None	n	0	None	n	0	n	n	n	None	None	n	LH_292	M	Unknown	None	Coral Mucus	POR_Alveopora	Alveopora	allingi	0	0	6	VI	1455030	stony corals	Cnidaria_Anthozoa_Scleractinia_VI_Alveopora_allingi	Cnidaria_Anthozoa_Scleractinia_VI	Cnidaria_Anthozoa_Scleractinia_Acroporidae	Cnidaria_Anthozoa_Scleractinia	Cnidaria_Anthozoa_Hexacorallia	Cnidaria_Anthozoa	complex	Acroporidae	n	Unknown	Unknown	Unknown	y	None	Missing: Not collected	uncommon	uncommon	colonial	Unknown	Unknown	3.7	mm	2.4	mm	10	m	5	m	-137.92	55.8	mya	columnar	Unknown	VU	Unknown	30.4604	Unknown	Unknown	Unknown	Unknown	Unknown	Unknown	7.7707e+07	km^2	Unknown	Unknown	Unknown	-34.9779	1.40924	mya	attached	Unknown	clear	protected	26.6374	zooxanthellate	Missing: Not collected	Missing: Not collected	Missing: Not collected	Missing: Not collected	Missing: Not collected	Missing: Not collected	Fringing Reef	inshore	Lord Howe Island	SE	Australia	Tasman Sea	Pacific	Indo-Pacific	Indo-Pacific;Pacific;Tasman Sea;Australia;SE;Lord Howe Island;Comets Hole	Southern	E10	E10_Lord_Howe_2015	Australia	Joe Pollock	Unknown	20	Diver Estimate	Coral Mucus from Alveopora allingi sampled from Comets Hole, Lord Howe Island, New South Wales, Australia as sample E10.Alv.alli.3.20150628.M of the Global Coral Microbiome Project
10895.E10.Alv.alli.3.20150628.S	E10.Alv.alli.3.20150628.S	CTTAGTGCAGAA	GTGTGCCAGCMGCCGCGGTAA	Run2 Lane 7	GCMP1_Lane7_S7_L007	E10.Alv.alli.3.20150628.S	61	10895	coral	10895.E10.Alv.alli.3.20150628.T	Comets Hole_20150628	2015-06-28	20150628	Comets Hole	10:17:00	2015-06-28 10:17:00	3	-31.5461	159.061	sand	3.2	20	Missing: Not collected	Missing: Not collected	Missing: Not collected	Missing: Not collected	None	n	y	Medina Lab, Penn State, USA can be reextracted	1	Coral Skeleton	organic material	E10.Alv.alli.3	None	LH_292_S	n	E10.6.Alv.alli.3.20150628	Alveopora allingi	Alveopora	allingi	Alveopora allingi	Alveopora	allingi	sand	measured	15	19	10	D4	None	n	0	None	n	0	n	0	n	n	0	n	n	0	None	n	0	None	n	0	n	n	n	None	None	n	LH_292	S	Unknown	None	Coral Skeleton	POR_Alveopora	Alveopora	allingi	0	0	6	VI	1455030	stony corals	Cnidaria_Anthozoa_Scleractinia_VI_Alveopora_allingi	Cnidaria_Anthozoa_Scleractinia_VI	Cnidaria_Anthozoa_Scleractinia_Acroporidae	Cnidaria_Anthozoa_Scleractinia	Cnidaria_Anthozoa_Hexacorallia	Cnidaria_Anthozoa	complex	Acroporidae	n	Unknown	Unknown	Unknown	y	None	Missing: Not collected	uncommon	uncommon	colonial	Unknown	Unknown	3.7	mm	2.4	mm	10	m	5	m	-137.92	55.8	mya	columnar	Unknown	VU	Unknown	30.4604	Unknown	Unknown	Unknown	Unknown	Unknown	Unknown	7.7707e+07	km^2	Unknown	Unknown	Unknown	-34.9779	1.40924	mya	attached	Unknown	clear	protected	26.6374	zooxanthellate	Missing: Not collected	Missing: Not collected	Missing: Not collected	Missing: Not collected	Missing: Not collected	Missing: Not collected	Fringing Reef	inshore	Lord Howe Island	SE	Australia	Tasman Sea	Pacific	Indo-Pacific	Indo-Pacific;Pacific;Tasman Sea;Australia;SE;Lord Howe Island;Comets Hole	Southern	E10	E10_Lord_Howe_2015	Australia	Joe Pollock	Unknown	20	Diver Estimate	Coral Skeleton from Alveopora allingi sampled from Comets Hole, Lord Howe Island, New South Wales, Australia as sample E10.Alv.alli.3.20150628.S of the Global Coral Microbiome Project
10895.E10.Alv.alli.3.20150628.T	E10.Alv.alli.3.20150628.T	CGGTGACCTACT	GTGTGCCAGCMGCCGCGGTAA	Run2 Lane 7	GCMP1_Lane7_S7_L007	E10.Alv.alli.3.20150628.T	60	10895	sediment	10895.E10.Sed.1.20150628	Comets Hole_20150628	2015-06-28	20150628	Comets Hole	10:17:00	2015-06-28 10:17:00	3	-31.5461	159.061	sand	3.2	20	Missing: Not collected	Missing: Not collected	Missing: Not collected	Missing: Not collected	None	n	y	Medina Lab, Penn State, USA can be reextracted	1	Coral Tissue	organic material	E10.Alv.alli.3	None	LH_292_T	n	E10.6.Alv.alli.3.20150628	Alveopora allingi	Alveopora	allingi	Alveopora allingi	Alveopora	allingi	sand	measured	15	19	10	D4	None	n	0	None	n	0	n	0	n	n	0	n	n	0	None	n	0	None	n	0	n	n	n	None	None	n	LH_292	T	Unknown	None	Coral Tissue	POR_Alveopora	Alveopora	allingi	0	0	6	VI	1455030	stony corals	Cnidaria_Anthozoa_Scleractinia_VI_Alveopora_allingi	Cnidaria_Anthozoa_Scleractinia_VI	Cnidaria_Anthozoa_Scleractinia_Acroporidae	Cnidaria_Anthozoa_Scleractinia	Cnidaria_Anthozoa_Hexacorallia	Cnidaria_Anthozoa	complex	Acroporidae	n	Unknown	Unknown	Unknown	y	None	Missing: Not collected	uncommon	uncommon	colonial	Unknown	Unknown	3.7	mm	2.4	mm	10	m	5	m	-137.92	55.8	mya	columnar	Unknown	VU	Unknown	30.4604	Unknown	Unknown	Unknown	Unknown	Unknown	Unknown	7.7707e+07	km^2	Unknown	Unknown	Unknown	-34.9779	1.40924	mya	attached	Unknown	clear	protected	26.6374	zooxanthellate	Missing: Not collected	Missing: Not collected	Missing: Not collected	Missing: Not collected	Missing: Not collected	Missing: Not collected	Fringing Reef	inshore	Lord Howe Island	SE	Australia	Tasman Sea	Pacific	Indo-Pacific	Indo-Pacific;Pacific;Tasman Sea;Australia;SE;Lord Howe Island;Comets Hole	Southern	E10	E10_Lord_Howe_2015	Australia	Joe Pollock	Unknown	20	Diver Estimate	Coral Tissue from Alveopora allingi sampled from Comets Hole, Lord Howe Island, New South Wales, Australia as sample E10.Alv.alli.3.20150628.T of the Global Coral Microbiome Project
10895.E1.6.Iso.pali.1.20140803.S	E1.6.Iso.pali.1.20140803.S	GACCACTGCTGT	GTGTGCCAGCMGCCGCGGTAA	Run2 Lane 7	GCMP1_Lane7_S7_L007	E1.6.Iso.pali.1.20140803.S	597	10895	coral	10895.E1.6.Iso.pali.1.20140803.S	Big Vickie_20140803	2014-08-03	20140803	Big Vickie	10:30:00	2014-08-03 10:30:00	1	-14.6846	145.442	rock	1.2192	23.9	Missing: Not collected	Missing: Not collected	Missing: Not collected	Missing: Not collected	None	y	n	Bourne Lab, AIMS, Australia cannot be reextracted	1	Coral Skeleton	organic material	Acropora palifera_20140803	None	Acr Ske 140803	n	E1.6.Iso.pali.1.20140803	Isopora palifera	Isopora	palifera	Isopora palifera	Isopora	palifera	Missing: Not collected	measured	25	40	20	Missing: Not collected	Missing: Not collected	n	0	None	n	0	n	0	None	y	5	None	y	1	turf	n	0	None	n	0	None	n	n	acropora	None	n	None	S	Unknown	None	Coral Skeleton	ACR_Isopora_palifera	Isopora	palifera	0.472735	0.174204	6	VI	105615	stony corals	Cnidaria_Anthozoa_Scleractinia_VI_Isopora_palifera	Cnidaria_Anthozoa_Scleractinia_VI	Cnidaria_Anthozoa_Scleractinia_Acroporidae	Cnidaria_Anthozoa_Scleractinia	Cnidaria_Anthozoa_Hexacorallia	Cnidaria_Anthozoa	complex	Acroporidae	n	Unknown	Acropora palifera	Unknown	y	None	Missing: Not collected	common	common	colonial	Unknown	Unknown	1.4	mm	0.7	mm	20	m	2	m	-176.183	Unknown	Unknown	branching_open	indeterminate	NT	brooder	30.0444	249	um	Unknown	Unknown	1459	um	7.87069e+07	km^2	hermaphrodite	1.52	g cm-3	-34.5493	5.26555	mya	attached	Unknown	clear	broad	26.4797	zooxanthellate	0.615385	0.615385	Unknown	Unknown	65	65	Midshelf inshore reef	midshelf	Great Barrier Reef - Lizard Island Sector	NE	Australia	Coral Sea	Pacific	Indo-Pacific	Indo-Pacific;Pacific;Coral Sea;Australia;NE;Great Barrier Reef - Lizard Island Sector;Big Vickie	Southern	E1	E1_Lizard_Island_2014	Australia	Ryan McMinds	David Bourne, Katia Nicolet, and many others at JCU, AIMS, and LIRS	19	Horizontal Secchi Disk	Coral Skeleton from Isopora palifera sampled from Lizard Island, Australia as sample E1.6.Iso.pali.1.20140803.S of the Global Coral Microbiome Project
10895.E1.6.Iso.pali.1.20140803.T	E1.6.Iso.pali.1.20140803.T	CGGCGATGAAAG	GTGTGCCAGCMGCCGCGGTAA	Run2 Lane 7	GCMP1_Lane7_S7_L007	E1.6.Iso.pali.1.20140803.T	596	10895	coral	10895.E1.6.Iso.pali.1.20140803.T	Big Vickie_20140803	2014-08-03	20140803	Big Vickie	10:30:00	2014-08-03 10:30:00	1	-14.6846	145.442	rock	1.2192	23.9	Missing: Not collected	Missing: Not collected	Missing: Not collected	Missing: Not collected	None	y	n	Bourne Lab, AIMS, Australia cannot be reextracted	1	Coral Tissue	organic material	Acropora palifera_20140803	None	Acr Tis 140803	n	E1.6.Iso.pali.1.20140803	Isopora palifera	Isopora	palifera	Isopora palifera	Isopora	palifera	Missing: Not collected	measured	25	40	20	Missing: Not collected	Missing: Not collected	n	0	None	n	0	n	0	None	y	5	None	y	1	turf	n	0	None	n	0	None	n	n	acropora	None	n	None	T	Unknown	None	Coral Tissue	ACR_Isopora_palifera	Isopora	palifera	0.472735	0.174204	6	VI	105615	stony corals	Cnidaria_Anthozoa_Scleractinia_VI_Isopora_palifera	Cnidaria_Anthozoa_Scleractinia_VI	Cnidaria_Anthozoa_Scleractinia_Acroporidae	Cnidaria_Anthozoa_Scleractinia	Cnidaria_Anthozoa_Hexacorallia	Cnidaria_Anthozoa	complex	Acroporidae	n	Unknown	Acropora palifera	Unknown	y	None	Missing: Not collected	common	common	colonial	Unknown	Unknown	1.4	mm	0.7	mm	20	m	2	m	-176.183	Unknown	Unknown	branching_open	indeterminate	NT	brooder	30.0444	249	um	Unknown	Unknown	1459	um	7.87069e+07	km^2	hermaphrodite	1.52	g cm-3	-34.5493	5.26555	mya	attached	Unknown	clear	broad	26.4797	zooxanthellate	0.615385	0.615385	Unknown	Unknown	65	65	Midshelf inshore reef	midshelf	Great Barrier Reef - Lizard Island Sector	NE	Australia	Coral Sea	Pacific	Indo-Pacific	Indo-Pacific;Pacific;Coral Sea;Australia;NE;Great Barrier Reef - Lizard Island Sector;Big Vickie	Southern	E1	E1_Lizard_Island_2014	Australia	Ryan McMinds	David Bourne, Katia Nicolet, and many others at JCU, AIMS, and LIRS	19	Horizontal Secchi Disk	Coral Tissue from Isopora palifera sampled from Lizard Island, Australia as sample E1.6.Iso.pali.1.20140803.T of the Global Coral Microbiome Project
10895.E1.6.Iso.pali.1.20140815.M	E1.6.Iso.pali.1.20140815.M	CGGGTCCTCTTG	GTGTGCCAGCMGCCGCGGTAA	Run2 Lane 8	GCMP2_Lane8_S8_L008	E1.6.Iso.pali.1.20140815.M	1366	10895	coral	10895.E1.6.Iso.pali.1.20140815.M	Trawler_20140815	2014-08-15	20140815	Trawler	11:30:00	2014-08-15 11:30:00	1	-14.6834	145.466	pavement	1.524	23.9	Missing: Not collected	Missing: Not collected	Missing: Not collected	331.988	buoy	y	n	Bourne Lab, AIMS, Australia cannot be reextracted	1	Coral Mucus	mucus	Acropora palifera_20140815	None	Acr Muc 140815	y	E1.6.Iso.pali.1.20140815	Isopora palifera	Isopora	palifera	Isopora palifera	Isopora	palifera	Missing: Not collected	measured	15	12	12	Missing: Not collected	Missing: Not collected	n	0	None	n	0	y	2	None	y	5	None	y	2	turf__cyanobacteria	n	0	None	n	0	None	n	n	None	None	n	None	M	Unknown	None	Coral Mucus	ACR_Isopora_palifera	Isopora	palifera	0.472735	0.174204	6	VI	105615	stony corals	Cnidaria_Anthozoa_Scleractinia_VI_Isopora_palifera	Cnidaria_Anthozoa_Scleractinia_VI	Cnidaria_Anthozoa_Scleractinia_Acroporidae	Cnidaria_Anthozoa_Scleractinia	Cnidaria_Anthozoa_Hexacorallia	Cnidaria_Anthozoa	complex	Acroporidae	n	Unknown	Acropora palifera	Unknown	y	None	Missing: Not collected	common	common	colonial	Unknown	Unknown	1.4	mm	0.7	mm	20	m	2	m	-176.183	Unknown	Unknown	branching_open	indeterminate	NT	brooder	30.0444	249	um	Unknown	Unknown	1459	um	7.87069e+07	km^2	hermaphrodite	1.52	g cm-3	-34.5493	5.26555	mya	attached	Unknown	clear	broad	26.4797	zooxanthellate	0.184615	0.184615	Unknown	Unknown	65	65	Midshelf inshore reef	midshelf	Great Barrier Reef - Lizard Island Sector	NE	Australia	Coral Sea	Pacific	Indo-Pacific	Indo-Pacific;Pacific;Coral Sea;Australia;NE;Great Barrier Reef - Lizard Island Sector;Trawler	Southern	E1	E1_Lizard_Island_2014	Australia	Ryan McMinds	David Bourne, Katia Nicolet, and many others at JCU, AIMS, and LIRS	19	Horizontal Secchi Disk	Coral Mucus from Isopora palifera sampled from Lizard Island, Australia as sample E1.6.Iso.pali.1.20140815.M of the Global Coral Microbiome Project
10895.E1.6.Iso.pali.1.20140815.S	E1.6.Iso.pali.1.20140815.S	TAGGCATGCTTG	GTGTGCCAGCMGCCGCGGTAA	Run2 Lane 8	GCMP2_Lane8_S8_L008	E1.6.Iso.pali.1.20140815.S	1370	10895	coral	10895.E1.6.Iso.pali.1.20140815.S	Trawler_20140815	2014-08-15	20140815	Trawler	11:30:00	2014-08-15 11:30:00	1	-14.6834	145.466	pavement	1.524	23.9	Missing: Not collected	Missing: Not collected	Missing: Not collected	331.988	buoy	y	n	Bourne Lab, AIMS, Australia cannot be reextracted	1	Coral Skeleton	organic material	Acropora palifera_20140815	None	Acr Ske 140815	y	E1.6.Iso.pali.1.20140815	Isopora palifera	Isopora	palifera	Isopora palifera	Isopora	palifera	Missing: Not collected	measured	15	12	12	Missing: Not collected	Missing: Not collected	n	0	None	n	0	y	2	None	y	5	None	y	2	turf__cyanobacteria	n	0	None	n	0	None	n	n	None	None	n	None	S	Unknown	None	Coral Skeleton	ACR_Isopora_palifera	Isopora	palifera	0.472735	0.174204	6	VI	105615	stony corals	Cnidaria_Anthozoa_Scleractinia_VI_Isopora_palifera	Cnidaria_Anthozoa_Scleractinia_VI	Cnidaria_Anthozoa_Scleractinia_Acroporidae	Cnidaria_Anthozoa_Scleractinia	Cnidaria_Anthozoa_Hexacorallia	Cnidaria_Anthozoa	complex	Acroporidae	n	Unknown	Acropora palifera	Unknown	y	None	Missing: Not collected	common	common	colonial	Unknown	Unknown	1.4	mm	0.7	mm	20	m	2	m	-176.183	Unknown	Unknown	branching_open	indeterminate	NT	brooder	30.0444	249	um	Unknown	Unknown	1459	um	7.87069e+07	km^2	hermaphrodite	1.52	g cm-3	-34.5493	5.26555	mya	attached	Unknown	clear	broad	26.4797	zooxanthellate	0.184615	0.184615	Unknown	Unknown	65	65	Midshelf inshore reef	midshelf	Great Barrier Reef - Lizard Island Sector	NE	Australia	Coral Sea	Pacific	Indo-Pacific	Indo-Pacific;Pacific;Coral Sea;Australia;NE;Great Barrier Reef - Lizard Island Sector;Trawler	Southern	E1	E1_Lizard_Island_2014	Australia	Ryan McMinds	David Bourne, Katia Nicolet, and many others at JCU, AIMS, and LIRS	19	Horizontal Secchi Disk	Coral Skeleton from Isopora palifera sampled from Lizard Island, Australia as sample E1.6.Iso.pali.1.20140815.S of the Global Coral Microbiome Project
10895.E1.6.Iso.pali.1.20140815.T	E1.6.Iso.pali.1.20140815.T	TAGCGACCTCAC	GTGTGCCAGCMGCCGCGGTAA	Run2 Lane 8	GCMP2_Lane8_S8_L008	E1.6.Iso.pali.1.20140815.T	1369	10895	coral	10895.E1.6.Iso.pali.1.20140815.T	Trawler_20140815	2014-08-15	20140815	Trawler	11:30:00	2014-08-15 11:30:00	1	-14.6834	145.466	pavement	1.524	23.9	Missing: Not collected	Missing: Not collected	Missing: Not collected	331.988	buoy	y	n	Bourne Lab, AIMS, Australia cannot be reextracted	1	Coral Tissue	organic material	Acropora palifera_20140815	None	Acr Tis 140815	y	E1.6.Iso.pali.1.20140815	Isopora palifera	Isopora	palifera	Isopora palifera	Isopora	palifera	Missing: Not collected	measured	15	12	12	Missing: Not collected	Missing: Not collected	n	0	None	n	0	y	2	None	y	5	None	y	2	turf__cyanobacteria	n	0	None	n	0	None	n	n	None	None	n	None	T	Unknown	None	Coral Tissue	ACR_Isopora_palifera	Isopora	palifera	0.472735	0.174204	6	VI	105615	stony corals	Cnidaria_Anthozoa_Scleractinia_VI_Isopora_palifera	Cnidaria_Anthozoa_Scleractinia_VI	Cnidaria_Anthozoa_Scleractinia_Acroporidae	Cnidaria_Anthozoa_Scleractinia	Cnidaria_Anthozoa_Hexacorallia	Cnidaria_Anthozoa	complex	Acroporidae	n	Unknown	Acropora palifera	Unknown	y	None	Missing: Not collected	common	common	colonial	Unknown	Unknown	1.4	mm	0.7	mm	20	m	2	m	-176.183	Unknown	Unknown	branching_open	indeterminate	NT	brooder	30.0444	249	um	Unknown	Unknown	1459	um	7.87069e+07	km^2	hermaphrodite	1.52	g cm-3	-34.5493	5.26555	mya	attached	Unknown	clear	broad	26.4797	zooxanthellate	0.184615	0.184615	Unknown	Unknown	65	65	Midshelf inshore reef	midshelf	Great Barrier Reef - Lizard Island Sector	NE	Australia	Coral Sea	Pacific	Indo-Pacific	Indo-Pacific;Pacific;Coral Sea;Australia;NE;Great Barrier Reef - Lizard Island Sector;Trawler	Southern	E1	E1_Lizard_Island_2014	Australia	Ryan McMinds	David Bourne, Katia Nicolet, and many others at JCU, AIMS, and LIRS	19	Horizontal Secchi Disk	Coral Tissue from Isopora palifera sampled from Lizard Island, Australia as sample E1.6.Iso.pali.1.20140815.T of the Global Coral Microbiome Project
10895.E10.Acr.pali.1.20150627.M	E10.Acr.pali.1.20150627.M	GTTCATTAAACT	GTGTGCCAGCMGCCGCGGTAA	Run2 Lane 7	GCMP1_Lane7_S7_L007	E10.Acr.pali.1.20150627.M	99	10895	coral	10895.E10.Acr.pali.2.20150627.S	North Bay_20150627	2015-06-27	20150627	North Bay	08:49:00	2015-06-27 08:49:00	1	-31.5214	159.047	sand	1.2	21	Missing: Not collected	Missing: Not collected	Missing: Not collected	Missing: Not collected	None	n	y	Medina Lab, Penn State, USA can be reextracted	1	Coral Mucus	mucus	E10.Acr.pali.1	None	LH_276_M	n	E10.6.Acr.pali.1.20150627	Isopora palifera	Isopora	palifera	Isopora palifera	Isopora	palifera	sand	measured	45	65	65	D5	None	n	0	None	n	0	n	0	n	n	0	n	n	0	None	n	0	None	n	0	n	n	n	None	None	n	LH_276	M	Unknown	None	Coral Mucus	ACR_Isopora_palifera	Isopora	palifera	0.472735	0.174204	6	VI	105615	stony corals	Cnidaria_Anthozoa_Scleractinia_VI_Isopora_palifera	Cnidaria_Anthozoa_Scleractinia_VI	Cnidaria_Anthozoa_Scleractinia_Acroporidae	Cnidaria_Anthozoa_Scleractinia	Cnidaria_Anthozoa_Hexacorallia	Cnidaria_Anthozoa	complex	Acroporidae	n	Unknown	Acropora palifera	Unknown	y	None	Missing: Not collected	common	common	colonial	Unknown	Unknown	1.4	mm	0.7	mm	20	m	2	m	-176.183	Unknown	Unknown	branching_open	indeterminate	NT	brooder	30.0444	249	um	Unknown	Unknown	1459	um	7.87069e+07	km^2	hermaphrodite	1.52	g cm-3	-34.5493	5.26555	mya	attached	Unknown	clear	broad	26.4797	zooxanthellate	Missing: Not collected	Missing: Not collected	Missing: Not collected	Missing: Not collected	Missing: Not collected	Missing: Not collected	Fringing Reef	inshore	Lord Howe Island	SE	Australia	Tasman Sea	Pacific	Indo-Pacific	Indo-Pacific;Pacific;Tasman Sea;Australia;SE;Lord Howe Island;North Bay	Southern	E10	E10_Lord_Howe_2015	Australia	Joe Pollock	Unknown	20	Diver Estimate	Coral Mucus from Acropora palifera sampled from North Bay, Lord Howe Island, New South Wales, Australia as sample E10.Acr.pali.1.20150627.M of the Global Coral Microbiome Project
10895.E10.Acr.pali.2.20150627.M	E10.Acr.pali.2.20150627.M	GTGCCATAATCG	GTGTGCCAGCMGCCGCGGTAA	Run2 Lane 7	GCMP1_Lane7_S7_L007	E10.Acr.pali.2.20150627.M	89	10895	coral	10895.E10.Cyp.sera.2.20150628.M	North Bay_20150627	2015-06-27	20150627	North Bay	08:54:00	2015-06-27 08:54:00	2	-31.5214	159.047	dead_coral	1.2	21	Missing: Not collected	Missing: Not collected	Missing: Not collected	Missing: Not collected	None	n	y	Medina Lab, Penn State, USA can be reextracted	1	Coral Mucus	mucus	E10.Acr.pali.2	None	LH_277_M	n	E10.6.Acr.pali.2.20150627	Isopora palifera	Isopora	palifera	Isopora palifera	Isopora	palifera	sand	measured	40	25	40	D5	None	n	0	None	n	0	n	0	n	n	0	n	n	0	None	n	0	None	n	0	n	n	n	None	None	n	LH_277	M	Unknown	None	Coral Mucus	ACR_Isopora_palifera	Isopora	palifera	0.472735	0.174204	6	VI	105615	stony corals	Cnidaria_Anthozoa_Scleractinia_VI_Isopora_palifera	Cnidaria_Anthozoa_Scleractinia_VI	Cnidaria_Anthozoa_Scleractinia_Acroporidae	Cnidaria_Anthozoa_Scleractinia	Cnidaria_Anthozoa_Hexacorallia	Cnidaria_Anthozoa	complex	Acroporidae	n	Unknown	Acropora palifera	Unknown	y	None	Missing: Not collected	common	common	colonial	Unknown	Unknown	1.4	mm	0.7	mm	20	m	2	m	-176.183	Unknown	Unknown	branching_open	indeterminate	NT	brooder	30.0444	249	um	Unknown	Unknown	1459	um	7.87069e+07	km^2	hermaphrodite	1.52	g cm-3	-34.5493	5.26555	mya	attached	Unknown	clear	broad	26.4797	zooxanthellate	Missing: Not collected	Missing: Not collected	Missing: Not collected	Missing: Not collected	Missing: Not collected	Missing: Not collected	Fringing Reef	inshore	Lord Howe Island	SE	Australia	Tasman Sea	Pacific	Indo-Pacific	Indo-Pacific;Pacific;Tasman Sea;Australia;SE;Lord Howe Island;North Bay	Southern	E10	E10_Lord_Howe_2015	Australia	Joe Pollock	Unknown	20	Diver Estimate	Coral Mucus from Acropora palifera sampled from North Bay, Lord Howe Island, New South Wales, Australia as sample E10.Acr.pali.2.20150627.M of the Global Coral Microbiome Project
10895.E10.Acr.pali.2.20150627.S	E10.Acr.pali.2.20150627.S	CTACAGGGTCTC	GTGTGCCAGCMGCCGCGGTAA	Run2 Lane 7	GCMP1_Lane7_S7_L007	E10.Acr.pali.2.20150627.S	98	10895	coral	10895.E10.Acr.pali.3.20150627.M	North Bay_20150627	2015-06-27	20150627	North Bay	08:54:00	2015-06-27 08:54:00	2	-31.5214	159.047	dead_coral	1.2	21	Missing: Not collected	Missing: Not collected	Missing: Not collected	Missing: Not collected	None	n	y	Medina Lab, Penn State, USA can be reextracted	1	Coral Skeleton	organic material	E10.Acr.pali.2	None	LH_277_S	n	E10.6.Acr.pali.2.20150627	Isopora palifera	Isopora	palifera	Isopora palifera	Isopora	palifera	sand	measured	40	25	40	D5	None	n	0	None	n	0	n	0	n	n	0	n	n	0	None	n	0	None	n	0	n	n	n	None	None	n	LH_277	S	Unknown	None	Coral Skeleton	ACR_Isopora_palifera	Isopora	palifera	0.472735	0.174204	6	VI	105615	stony corals	Cnidaria_Anthozoa_Scleractinia_VI_Isopora_palifera	Cnidaria_Anthozoa_Scleractinia_VI	Cnidaria_Anthozoa_Scleractinia_Acroporidae	Cnidaria_Anthozoa_Scleractinia	Cnidaria_Anthozoa_Hexacorallia	Cnidaria_Anthozoa	complex	Acroporidae	n	Unknown	Acropora palifera	Unknown	y	None	Missing: Not collected	common	common	colonial	Unknown	Unknown	1.4	mm	0.7	mm	20	m	2	m	-176.183	Unknown	Unknown	branching_open	indeterminate	NT	brooder	30.0444	249	um	Unknown	Unknown	1459	um	7.87069e+07	km^2	hermaphrodite	1.52	g cm-3	-34.5493	5.26555	mya	attached	Unknown	clear	broad	26.4797	zooxanthellate	Missing: Not collected	Missing: Not collected	Missing: Not collected	Missing: Not collected	Missing: Not collected	Missing: Not collected	Fringing Reef	inshore	Lord Howe Island	SE	Australia	Tasman Sea	Pacific	Indo-Pacific	Indo-Pacific;Pacific;Tasman Sea;Australia;SE;Lord Howe Island;North Bay	Southern	E10	E10_Lord_Howe_2015	Australia	Joe Pollock	Unknown	20	Diver Estimate	Coral Skeleton from Acropora palifera sampled from North Bay, Lord Howe Island, New South Wales, Australia as sample E10.Acr.pali.2.20150627.S of the Global Coral Microbiome Project
10895.E10.Acr.pali.3.20150627.M	E10.Acr.pali.3.20150627.M	ACTCTTACTTAG	GTGTGCCAGCMGCCGCGGTAA	Run2 Lane 7	GCMP1_Lane7_S7_L007	E10.Acr.pali.3.20150627.M	97	10895	coral	10895.E10.Acr.pali.3.20150627.S	North Bay_20150627	2015-06-27	20150627	North Bay	09:04:00	2015-06-27 09:04:00	3	-31.5214	159.047	dead_coral	1.2	21	Missing: Not collected	Missing: Not collected	Missing: Not collected	Missing: Not collected	None	n	y	Medina Lab, Penn State, USA can be reextracted	1	Coral Mucus	mucus	E10.Acr.pali.3	None	LH_278_M	n	E10.6.Acr.pali.3.20150627	Isopora palifera	Isopora	palifera	Isopora palifera	Isopora	palifera	sand	measured	35	25	13	D5	None	n	0	None	n	0	n	0	n	n	0	n	n	0	None	n	0	None	n	0	n	n	n	None	None	n	LH_278	M	Unknown	None	Coral Mucus	ACR_Isopora_palifera	Isopora	palifera	0.472735	0.174204	6	VI	105615	stony corals	Cnidaria_Anthozoa_Scleractinia_VI_Isopora_palifera	Cnidaria_Anthozoa_Scleractinia_VI	Cnidaria_Anthozoa_Scleractinia_Acroporidae	Cnidaria_Anthozoa_Scleractinia	Cnidaria_Anthozoa_Hexacorallia	Cnidaria_Anthozoa	complex	Acroporidae	n	Unknown	Acropora palifera	Unknown	y	None	Missing: Not collected	common	common	colonial	Unknown	Unknown	1.4	mm	0.7	mm	20	m	2	m	-176.183	Unknown	Unknown	branching_open	indeterminate	NT	brooder	30.0444	249	um	Unknown	Unknown	1459	um	7.87069e+07	km^2	hermaphrodite	1.52	g cm-3	-34.5493	5.26555	mya	attached	Unknown	clear	broad	26.4797	zooxanthellate	Missing: Not collected	Missing: Not collected	Missing: Not collected	Missing: Not collected	Missing: Not collected	Missing: Not collected	Fringing Reef	inshore	Lord Howe Island	SE	Australia	Tasman Sea	Pacific	Indo-Pacific	Indo-Pacific;Pacific;Tasman Sea;Australia;SE;Lord Howe Island;North Bay	Southern	E10	E10_Lord_Howe_2015	Australia	Joe Pollock	Unknown	20	Diver Estimate	Coral Mucus from Acropora palifera sampled from North Bay, Lord Howe Island, New South Wales, Australia as sample E10.Acr.pali.3.20150627.M of the Global Coral Microbiome Project
10895.E10.Acr.pali.3.20150627.S	E10.Acr.pali.3.20150627.S	TGTCAAAGTGAC	GTGTGCCAGCMGCCGCGGTAA	Run2 Lane 7	GCMP1_Lane7_S7_L007	E10.Acr.pali.3.20150627.S	96	10895	coral	10895.E10.Acr.pali.3.20150627.T	North Bay_20150627	2015-06-27	20150627	North Bay	09:04:00	2015-06-27 09:04:00	3	-31.5214	159.047	dead_coral	1.2	21	Missing: Not collected	Missing: Not collected	Missing: Not collected	Missing: Not collected	None	n	y	Medina Lab, Penn State, USA can be reextracted	1	Coral Skeleton	organic material	E10.Acr.pali.3	None	LH_278_S	n	E10.6.Acr.pali.3.20150627	Isopora palifera	Isopora	palifera	Isopora palifera	Isopora	palifera	sand	measured	35	25	13	D5	None	n	0	None	n	0	n	0	n	n	0	n	n	0	None	n	0	None	n	0	n	n	n	None	None	n	LH_278	S	Unknown	None	Coral Skeleton	ACR_Isopora_palifera	Isopora	palifera	0.472735	0.174204	6	VI	105615	stony corals	Cnidaria_Anthozoa_Scleractinia_VI_Isopora_palifera	Cnidaria_Anthozoa_Scleractinia_VI	Cnidaria_Anthozoa_Scleractinia_Acroporidae	Cnidaria_Anthozoa_Scleractinia	Cnidaria_Anthozoa_Hexacorallia	Cnidaria_Anthozoa	complex	Acroporidae	n	Unknown	Acropora palifera	Unknown	y	None	Missing: Not collected	common	common	colonial	Unknown	Unknown	1.4	mm	0.7	mm	20	m	2	m	-176.183	Unknown	Unknown	branching_open	indeterminate	NT	brooder	30.0444	249	um	Unknown	Unknown	1459	um	7.87069e+07	km^2	hermaphrodite	1.52	g cm-3	-34.5493	5.26555	mya	attached	Unknown	clear	broad	26.4797	zooxanthellate	Missing: Not collected	Missing: Not collected	Missing: Not collected	Missing: Not collected	Missing: Not collected	Missing: Not collected	Fringing Reef	inshore	Lord Howe Island	SE	Australia	Tasman Sea	Pacific	Indo-Pacific	Indo-Pacific;Pacific;Tasman Sea;Australia;SE;Lord Howe Island;North Bay	Southern	E10	E10_Lord_Howe_2015	Australia	Joe Pollock	Unknown	20	Diver Estimate	Coral Skeleton from Acropora palifera sampled from North Bay, Lord Howe Island, New South Wales, Australia as sample E10.Acr.pali.3.20150627.S of the Global Coral Microbiome Project
10895.E10.Acr.pali.3.20150627.T	E10.Acr.pali.3.20150627.T	AGAGCCAAGAGC	GTGTGCCAGCMGCCGCGGTAA	Run2 Lane 7	GCMP1_Lane7_S7_L007	E10.Acr.pali.3.20150627.T	95	10895	coral	10895.E10.Cyp.micr.1.20150627.M	North Bay_20150627	2015-06-27	20150627	North Bay	09:04:00	2015-06-27 09:04:00	3	-31.5214	159.047	dead_coral	1.2	21	Missing: Not collected	Missing: Not collected	Missing: Not collected	Missing: Not collected	None	n	y	Medina Lab, Penn State, USA can be reextracted	1	Coral Tissue	organic material	E10.Acr.pali.3	None	LH_278_T	n	E10.6.Acr.pali.3.20150627	Isopora palifera	Isopora	palifera	Isopora palifera	Isopora	palifera	sand	measured	35	25	13	D5	None	n	0	None	n	0	n	0	n	n	0	n	n	0	None	n	0	None	n	0	n	n	n	None	None	n	LH_278	T	Unknown	None	Coral Tissue	ACR_Isopora_palifera	Isopora	palifera	0.472735	0.174204	6	VI	105615	stony corals	Cnidaria_Anthozoa_Scleractinia_VI_Isopora_palifera	Cnidaria_Anthozoa_Scleractinia_VI	Cnidaria_Anthozoa_Scleractinia_Acroporidae	Cnidaria_Anthozoa_Scleractinia	Cnidaria_Anthozoa_Hexacorallia	Cnidaria_Anthozoa	complex	Acroporidae	n	Unknown	Acropora palifera	Unknown	y	None	Missing: Not collected	common	common	colonial	Unknown	Unknown	1.4	mm	0.7	mm	20	m	2	m	-176.183	Unknown	Unknown	branching_open	indeterminate	NT	brooder	30.0444	249	um	Unknown	Unknown	1459	um	7.87069e+07	km^2	hermaphrodite	1.52	g cm-3	-34.5493	5.26555	mya	attached	Unknown	clear	broad	26.4797	zooxanthellate	Missing: Not collected	Missing: Not collected	Missing: Not collected	Missing: Not collected	Missing: Not collected	Missing: Not collected	Fringing Reef	inshore	Lord Howe Island	SE	Australia	Tasman Sea	Pacific	Indo-Pacific	Indo-Pacific;Pacific;Tasman Sea;Australia;SE;Lord Howe Island;North Bay	Southern	E10	E10_Lord_Howe_2015	Australia	Joe Pollock	Unknown	20	Diver Estimate	Coral Tissue from Acropora palifera sampled from North Bay, Lord Howe Island, New South Wales, Australia as sample E10.Acr.pali.3.20150627.T of the Global Coral Microbiome Project
10895.E1.6.Mon.hisp.1.20140807.M	E1.6.Mon.hisp.1.20140807.M	CACTAGACCCAC	GTGTGCCAGCMGCCGCGGTAA	Run2 Lane 8	GCMP2_Lane8_S8_L008	E1.6.Mon.hisp.1.20140807.M	1294	10895	coral	10895.E1.6.Mon.hisp.1.20140807.S	Trawler_20140807	2014-08-07	20140807	Trawler	10:00:00	2014-08-07 10:00:00	1	-14.6834	145.466	sediment	1.2192	23.9	Missing: Not collected	Missing: Not collected	Missing: Not collected	724.045	buoy	y	n	Bourne Lab, AIMS, Australia cannot be reextracted	1	Coral Mucus	mucus	Montipora hispida_20140807	None	Tur Muc 140807	y	E1.6.Mon.hisp.1.20140807	Montipora hispida	Montipora	hispida	Montipora hispida	Montipora	hispida	Missing: Not collected	measured	22	30	30	Missing: Not collected	Missing: Not collected	n	0	None	n	0	y	2	None	y	5	None	y	2	turf__cyanobacteria	n	0	None	n	0	None	n	n	acropora__octo	None	y	None	M	Unknown	None	Coral Mucus	ACR_Montipora_hispida	Montipora	hispida	0.468222	0.251751	6	VI	246293	stony corals	Cnidaria_Anthozoa_Scleractinia_VI_Montipora_hispida	Cnidaria_Anthozoa_Scleractinia_VI	Cnidaria_Anthozoa_Scleractinia_Acroporidae	Cnidaria_Anthozoa_Scleractinia	Cnidaria_Anthozoa_Hexacorallia	Cnidaria_Anthozoa	complex	Acroporidae	n	Unknown	Unknown	Unknown	y	None	Missing: Not collected	common	common	colonial	Unknown	Unknown	1.4	mm	0.9	mm	40	m	1	m	-136.705	33.9	mya	encrusting_long_uprights	Unknown	LC	spawner	39.249	Unknown	Unknown	Unknown	Unknown	Unknown	Unknown	7.65795e+07	km^2	hermaphrodite	Unknown	Unknown	-34.8212	1.82436	mya	attached	yes	turbid	protected	37.8012	zooxanthellate	1	1	Unknown	Unknown	30	30	Midshelf inshore reef	midshelf	Great Barrier Reef - Lizard Island Sector	NE	Australia	Coral Sea	Pacific	Indo-Pacific	Indo-Pacific;Pacific;Coral Sea;Australia;NE;Great Barrier Reef - Lizard Island Sector;Trawler	Southern	E1	E1_Lizard_Island_2014	Australia	Ryan McMinds	David Bourne, Katia Nicolet, and many others at JCU, AIMS, and LIRS	15	Horizontal Secchi Disk	Coral Mucus from Montipora hispida sampled from Lizard Island, Australia as sample E1.6.Mon.hisp1.20140807.M of the Global Coral Microbiome Project
10895.E1.6.Mon.hisp.1.20140807.S	E1.6.Mon.hisp.1.20140807.S	GTCCCAGTCCCA	GTGTGCCAGCMGCCGCGGTAA	Run2 Lane 8	GCMP2_Lane8_S8_L008	E1.6.Mon.hisp.1.20140807.S	1293	10895	coral	10895.E1.10.Sty.pist.1.20140807.M	Trawler_20140807	2014-08-07	20140807	Trawler	10:00:00	2014-08-07 10:00:00	1	-14.6834	145.466	sediment	1.2192	23.9	Missing: Not collected	Missing: Not collected	Missing: Not collected	724.045	buoy	y	n	Bourne Lab, AIMS, Australia cannot be reextracted	1	Coral Skeleton	organic material	Montipora hispida_20140807	None	Tur Ske 140807	y	E1.6.Mon.hisp.1.20140807	Montipora hispida	Montipora	hispida	Montipora hispida	Montipora	hispida	Missing: Not collected	measured	22	30	30	Missing: Not collected	Missing: Not collected	n	0	None	n	0	y	2	None	y	5	None	y	2	turf__cyanobacteria	n	0	None	n	0	None	n	n	acropora__octo	None	y	None	S	Unknown	None	Coral Skeleton	ACR_Montipora_hispida	Montipora	hispida	0.468222	0.251751	6	VI	246293	stony corals	Cnidaria_Anthozoa_Scleractinia_VI_Montipora_hispida	Cnidaria_Anthozoa_Scleractinia_VI	Cnidaria_Anthozoa_Scleractinia_Acroporidae	Cnidaria_Anthozoa_Scleractinia	Cnidaria_Anthozoa_Hexacorallia	Cnidaria_Anthozoa	complex	Acroporidae	n	Unknown	Unknown	Unknown	y	None	Missing: Not collected	common	common	colonial	Unknown	Unknown	1.4	mm	0.9	mm	40	m	1	m	-136.705	33.9	mya	encrusting_long_uprights	Unknown	LC	spawner	39.249	Unknown	Unknown	Unknown	Unknown	Unknown	Unknown	7.65795e+07	km^2	hermaphrodite	Unknown	Unknown	-34.8212	1.82436	mya	attached	yes	turbid	protected	37.8012	zooxanthellate	1	1	Unknown	Unknown	30	30	Midshelf inshore reef	midshelf	Great Barrier Reef - Lizard Island Sector	NE	Australia	Coral Sea	Pacific	Indo-Pacific	Indo-Pacific;Pacific;Coral Sea;Australia;NE;Great Barrier Reef - Lizard Island Sector;Trawler	Southern	E1	E1_Lizard_Island_2014	Australia	Ryan McMinds	David Bourne, Katia Nicolet, and many others at JCU, AIMS, and LIRS	15	Horizontal Secchi Disk	Coral Skeleton from Montipora hispida sampled from Lizard Island, Australia as sample E1.6.Mon.hisp1.20140807.S of the Global Coral Microbiome Project
10895.E1.6.Mon.hisp.1.20140807.T	E1.6.Mon.hisp.1.20140807.T	TTCCCACCCATT	GTGTGCCAGCMGCCGCGGTAA	Run2 Lane 8	GCMP2_Lane8_S8_L008	E1.6.Mon.hisp.1.20140807.T	1285	10895	coral	10895.E1.11.Psa.digi.1.20140807.M	Trawler_20140807	2014-08-07	20140807	Trawler	10:00:00	2014-08-07 10:00:00	1	-14.6834	145.466	sediment	1.2192	23.9	Missing: Not collected	Missing: Not collected	Missing: Not collected	724.045	buoy	y	n	Bourne Lab, AIMS, Australia cannot be reextracted	1	Coral Tissue	organic material	Montipora hispida_20140807	None	Tur Tis 140807	y	E1.6.Mon.hisp.1.20140807	Montipora hispida	Montipora	hispida	Montipora hispida	Montipora	hispida	Missing: Not collected	measured	22	30	30	Missing: Not collected	Missing: Not collected	n	0	None	n	0	y	2	None	y	5	None	y	2	turf__cyanobacteria	n	0	None	n	0	None	n	n	acropora__octo	None	y	None	T	Unknown	None	Coral Tissue	ACR_Montipora_hispida	Montipora	hispida	0.468222	0.251751	6	VI	246293	stony corals	Cnidaria_Anthozoa_Scleractinia_VI_Montipora_hispida	Cnidaria_Anthozoa_Scleractinia_VI	Cnidaria_Anthozoa_Scleractinia_Acroporidae	Cnidaria_Anthozoa_Scleractinia	Cnidaria_Anthozoa_Hexacorallia	Cnidaria_Anthozoa	complex	Acroporidae	n	Unknown	Unknown	Unknown	y	None	Missing: Not collected	common	common	colonial	Unknown	Unknown	1.4	mm	0.9	mm	40	m	1	m	-136.705	33.9	mya	encrusting_long_uprights	Unknown	LC	spawner	39.249	Unknown	Unknown	Unknown	Unknown	Unknown	Unknown	7.65795e+07	km^2	hermaphrodite	Unknown	Unknown	-34.8212	1.82436	mya	attached	yes	turbid	protected	37.8012	zooxanthellate	1	1	Unknown	Unknown	30	30	Midshelf inshore reef	midshelf	Great Barrier Reef - Lizard Island Sector	NE	Australia	Coral Sea	Pacific	Indo-Pacific	Indo-Pacific;Pacific;Coral Sea;Australia;NE;Great Barrier Reef - Lizard Island Sector;Trawler	Southern	E1	E1_Lizard_Island_2014	Australia	Ryan McMinds	David Bourne, Katia Nicolet, and many others at JCU, AIMS, and LIRS	15	Horizontal Secchi Disk	Coral Tissue from Montipora hispida sampled from Lizard Island, Australia as sample E1.6.Mon.hisp1.20140807.T of the Global Coral Microbiome Project
10895.E4.6.Mon.tube.1.20150310.M	E4.6.Mon.tube.1.20150310.M	ACTGTGACGTCC	GTGTGCCAGCMGCCGCGGTAA	Run2 Lane 8	GCMP2_Lane8_S8_L008	E4.6.Mon.tube.1.20150310.M	882	10895	coral	10895.E4.6.Mon.tube.1.20150310.M	Mar Mar_20150310	2015-03-10	20150310	Mar Mar	08:40:00	2015-03-10 08:40:00	1	19.8744	40.08	rock	6.4	27.2	Missing: Not collected	Missing: Not collected	Missing: Not collected	Missing: Not collected	PAR meter pointed upwards near coral	y	y	Voolstra Lab, KAUST, Saudi Arabia	1	Coral Mucus	mucus	A3	None	A3_mucus	n	E4.6.Mon.tube.1.20150310	Montipora tuberculosa	Montipora	tuberculosa	Montipora tuberculosa	Montipora	tuberculosa	Missing: Not collected	measured	10	80	55	D5	None	y	10	White Spot.	y	40	n	0	None	n	0	None	n	0	None	n	0	None	n	0	None	n	n	Xenia_octocorals_and_porites	None	Missing: Not collected	None	M	Unknown	None	Coral Mucus	ACR_Montipora	Montipora	tuberculosa	0.468222	0.251751	6	VI	293309	stony corals	Cnidaria_Anthozoa_Scleractinia_VI_Montipora_tuberculosa	Cnidaria_Anthozoa_Scleractinia_VI	Cnidaria_Anthozoa_Scleractinia_Acroporidae	Cnidaria_Anthozoa_Scleractinia	Cnidaria_Anthozoa_Hexacorallia	Cnidaria_Anthozoa	complex	Acroporidae	n	pore coral	Unknown	Unknown	y	None	Missing: Not collected	common	common	colonial	Unknown	Unknown	1	mm	0.6	mm	40	m	0	m	-132.692	33.9	mya	massive	Unknown	LC	spawner	31.5599	Unknown	Unknown	350	um	Unknown	Unknown	9.88694e+07	km^2	hermaphrodite	Unknown	Unknown	-34.404	2.07899	mya	attached	yes	both	broad	24.4495	zooxanthellate	Missing: Not collected	Missing: Not collected	Missing: Not collected	Missing: Not collected	Missing: Not collected	Missing: Not collected	Unknown	offshore	Farasan Banks	SW	Saudi Arabia	Red Sea	Indian	Indo-Pacific	Indo-Pacific;Indian;Red Sea;Saudi Arabia;SW;Farasan Banks;Mar Mar	Northern	E4	E4_KAUST_2015	Saudi Arabia	Ryan McMinds, Jesse Zaneveld	Chris Voolstra, Maren Ziegler, Anna Roik, and many others at KAUST	Unknown	None	Coral Mucus from Montipora tuberculosa sampled from Farasan Banks, Saudi Arabia as sample E4.6.Mon.tube.1.20150310.M of the Global Coral Microbiome Project
10895.E4.6.Mon.tube.1.20150310.S	E4.6.Mon.tube.1.20150310.S	AGCCGCGGGTCC	GTGTGCCAGCMGCCGCGGTAA	Run2 Lane 8	GCMP2_Lane8_S8_L008	E4.6.Mon.tube.1.20150310.S	881	10895	coral	10895.E4.6.Mon.tube.1.20150310.S	Mar Mar_20150310	2015-03-10	20150310	Mar Mar	08:40:00	2015-03-10 08:40:00	1	19.8744	40.08	rock	6.4	27.2	Missing: Not collected	Missing: Not collected	Missing: Not collected	Missing: Not collected	PAR meter pointed upwards near coral	y	y	Voolstra Lab, KAUST, Saudi Arabia	1	Coral Skeleton	organic material	A3	None	A3_skeleton	n	E4.6.Mon.tube.1.20150310	Montipora tuberculosa	Montipora	tuberculosa	Montipora tuberculosa	Montipora	tuberculosa	Missing: Not collected	measured	10	80	55	D5	None	y	10	White Spot.	y	40	n	0	None	n	0	None	n	0	None	n	0	None	n	0	None	n	n	Xenia_octocorals_and_porites	None	Missing: Not collected	None	S	Unknown	None	Coral Skeleton	ACR_Montipora	Montipora	tuberculosa	0.468222	0.251751	6	VI	293309	stony corals	Cnidaria_Anthozoa_Scleractinia_VI_Montipora_tuberculosa	Cnidaria_Anthozoa_Scleractinia_VI	Cnidaria_Anthozoa_Scleractinia_Acroporidae	Cnidaria_Anthozoa_Scleractinia	Cnidaria_Anthozoa_Hexacorallia	Cnidaria_Anthozoa	complex	Acroporidae	n	pore coral	Unknown	Unknown	y	None	Missing: Not collected	common	common	colonial	Unknown	Unknown	1	mm	0.6	mm	40	m	0	m	-132.692	33.9	mya	massive	Unknown	LC	spawner	31.5599	Unknown	Unknown	350	um	Unknown	Unknown	9.88694e+07	km^2	hermaphrodite	Unknown	Unknown	-34.404	2.07899	mya	attached	yes	both	broad	24.4495	zooxanthellate	Missing: Not collected	Missing: Not collected	Missing: Not collected	Missing: Not collected	Missing: Not collected	Missing: Not collected	Unknown	offshore	Farasan Banks	SW	Saudi Arabia	Red Sea	Indian	Indo-Pacific	Indo-Pacific;Indian;Red Sea;Saudi Arabia;SW;Farasan Banks;Mar Mar	Northern	E4	E4_KAUST_2015	Saudi Arabia	Ryan McMinds, Jesse Zaneveld	Chris Voolstra, Maren Ziegler, Anna Roik, and many others at KAUST	Unknown	None	Coral Skeleton from Montipora tuberculosa sampled from Farasan Banks, Saudi Arabia as sample E4.6.Mon.tube.1.20150310.S of the Global Coral Microbiome Project
10895.E4.6.Mon.tube.1.20150310.T	E4.6.Mon.tube.1.20150310.T	CGCTGTGGATTA	GTGTGCCAGCMGCCGCGGTAA	Run2 Lane 8	GCMP2_Lane8_S8_L008	E4.6.Mon.tube.1.20150310.T	880	10895	coral	10895.E4.6.Mon.tube.1.20150310.T	Mar Mar_20150310	2015-03-10	20150310	Mar Mar	08:40:00	2015-03-10 08:40:00	1	19.8744	40.08	rock	6.4	27.2	Missing: Not collected	Missing: Not collected	Missing: Not collected	Missing: Not collected	PAR meter pointed upwards near coral	y	y	Voolstra Lab, KAUST, Saudi Arabia	1	Coral Tissue	organic material	A3	None	A3_tissue	n	E4.6.Mon.tube.1.20150310	Montipora tuberculosa	Montipora	tuberculosa	Montipora tuberculosa	Montipora	tuberculosa	Missing: Not collected	measured	10	80	55	D5	None	y	10	White Spot.	y	40	n	0	None	n	0	None	n	0	None	n	0	None	n	0	None	n	n	Xenia_octocorals_and_porites	None	Missing: Not collected	None	T	Unknown	None	Coral Tissue	ACR_Montipora	Montipora	tuberculosa	0.468222	0.251751	6	VI	293309	stony corals	Cnidaria_Anthozoa_Scleractinia_VI_Montipora_tuberculosa	Cnidaria_Anthozoa_Scleractinia_VI	Cnidaria_Anthozoa_Scleractinia_Acroporidae	Cnidaria_Anthozoa_Scleractinia	Cnidaria_Anthozoa_Hexacorallia	Cnidaria_Anthozoa	complex	Acroporidae	n	pore coral	Unknown	Unknown	y	None	Missing: Not collected	common	common	colonial	Unknown	Unknown	1	mm	0.6	mm	40	m	0	m	-132.692	33.9	mya	massive	Unknown	LC	spawner	31.5599	Unknown	Unknown	350	um	Unknown	Unknown	9.88694e+07	km^2	hermaphrodite	Unknown	Unknown	-34.404	2.07899	mya	attached	yes	both	broad	24.4495	zooxanthellate	Missing: Not collected	Missing: Not collected	Missing: Not collected	Missing: Not collected	Missing: Not collected	Missing: Not collected	Unknown	offshore	Farasan Banks	SW	Saudi Arabia	Red Sea	Indian	Indo-Pacific	Indo-Pacific;Indian;Red Sea;Saudi Arabia;SW;Farasan Banks;Mar Mar	Northern	E4	E4_KAUST_2015	Saudi Arabia	Ryan McMinds, Jesse Zaneveld	Chris Voolstra, Maren Ziegler, Anna Roik, and many others at KAUST	Unknown	None	Coral Tissue from Montipora tuberculosa sampled from Farasan Banks, Saudi Arabia as sample E4.6.Mon.tube.1.20150310.T of the Global Coral Microbiome Project
10895.E4.6.Mon.tube.1.20150325.M	E4.6.Mon.tube.1.20150325.M	CTCACCTAGGAA	GTGTGCCAGCMGCCGCGGTAA	Run2 Lane 8	GCMP2_Lane8_S8_L008	E4.6.Mon.tube.1.20150325.M	1008	10895	coral	10895.E4.6.Mon.tube.1.20150325.M	Al Fahal_20150325	2015-03-25	20150325	Al Fahal	08:56:00	2015-03-25 08:56:00	1	22.2584	38.9554	rock	2.74	26.1	Missing: Not collected	Missing: Not collected	Missing: Not collected	Missing: Not collected	PAR meter pointed upwards near coral	y	y	Voolstra Lab, KAUST, Saudi Arabia	1	Coral Mucus	mucus	Montipora	None	Montipora_mucus	n	E4.6.Mon.tube.1.20150325	Montipora tuberculosa	Montipora	tuberculosa	Montipora tuberculosa	Montipora	tuberculosa	Missing: Not collected	measured	10	20	15	D3	None	n	0	None	n	0	n	0	None	n	0	None	n	0	None	n	None	None	n	0	None	n	n	Xenia_octocorals	None	Missing: Not collected	None	M	Unknown	None	Coral Mucus	ACR_Montipora	Montipora	tuberculosa	0.468222	0.251751	6	VI	293309	stony corals	Cnidaria_Anthozoa_Scleractinia_VI_Montipora_tuberculosa	Cnidaria_Anthozoa_Scleractinia_VI	Cnidaria_Anthozoa_Scleractinia_Acroporidae	Cnidaria_Anthozoa_Scleractinia	Cnidaria_Anthozoa_Hexacorallia	Cnidaria_Anthozoa	complex	Acroporidae	n	pore coral	Unknown	Unknown	y	None	Missing: Not collected	common	common	colonial	Unknown	Unknown	1	mm	0.6	mm	40	m	0	m	-132.692	33.9	mya	massive	Unknown	LC	spawner	31.5599	Unknown	Unknown	350	um	Unknown	Unknown	9.88694e+07	km^2	hermaphrodite	Unknown	Unknown	-34.404	2.07899	mya	attached	yes	both	broad	24.4495	zooxanthellate	Missing: Not collected	Missing: Not collected	Missing: Not collected	Missing: Not collected	Missing: Not collected	Missing: Not collected	Unknown	midshelf	KAUST House Reefs	W	Saudi Arabia	Red Sea	Indian	Indo-Pacific	Indo-Pacific;Indian;Red Sea;Saudi Arabia;W;KAUST House Reefs;Al Fahal	Northern	E4	E4_KAUST_2015	Saudi Arabia	Ryan McMinds, Jesse Zaneveld	Chris Voolstra, Maren Ziegler, Anna Roik, and many others at KAUST	Unknown	None	Coral Mucus from Montipora tuberculosa sampled from KAUST House Reefs, Saudi Arabia as sample E4.6.Mon.tube.1.20150325.M of the Global Coral Microbiome Project
10895.E4.6.Mon.tube.1.20150325.S	E4.6.Mon.tube.1.20150325.S	TACTGTACTGTT	GTGTGCCAGCMGCCGCGGTAA	Run2 Lane 8	GCMP2_Lane8_S8_L008	E4.6.Mon.tube.1.20150325.S	1009	10895	coral	10895.E4.6.Mon.tube.1.20150325.S	Al Fahal_20150325	2015-03-25	20150325	Al Fahal	08:56:00	2015-03-25 08:56:00	1	22.2584	38.9554	rock	2.74	26.1	Missing: Not collected	Missing: Not collected	Missing: Not collected	Missing: Not collected	PAR meter pointed upwards near coral	y	y	Voolstra Lab, KAUST, Saudi Arabia	1	Coral Skeleton	organic material	Montipora	None	Montipora_skeleton	n	E4.6.Mon.tube.1.20150325	Montipora tuberculosa	Montipora	tuberculosa	Montipora tuberculosa	Montipora	tuberculosa	Missing: Not collected	measured	10	20	15	D3	None	n	0	None	n	0	n	0	None	n	0	None	n	0	None	n	None	None	n	0	None	n	n	Xenia_octocorals	None	Missing: Not collected	None	S	Unknown	None	Coral Skeleton	ACR_Montipora	Montipora	tuberculosa	0.468222	0.251751	6	VI	293309	stony corals	Cnidaria_Anthozoa_Scleractinia_VI_Montipora_tuberculosa	Cnidaria_Anthozoa_Scleractinia_VI	Cnidaria_Anthozoa_Scleractinia_Acroporidae	Cnidaria_Anthozoa_Scleractinia	Cnidaria_Anthozoa_Hexacorallia	Cnidaria_Anthozoa	complex	Acroporidae	n	pore coral	Unknown	Unknown	y	None	Missing: Not collected	common	common	colonial	Unknown	Unknown	1	mm	0.6	mm	40	m	0	m	-132.692	33.9	mya	massive	Unknown	LC	spawner	31.5599	Unknown	Unknown	350	um	Unknown	Unknown	9.88694e+07	km^2	hermaphrodite	Unknown	Unknown	-34.404	2.07899	mya	attached	yes	both	broad	24.4495	zooxanthellate	Missing: Not collected	Missing: Not collected	Missing: Not collected	Missing: Not collected	Missing: Not collected	Missing: Not collected	Unknown	midshelf	KAUST House Reefs	W	Saudi Arabia	Red Sea	Indian	Indo-Pacific	Indo-Pacific;Indian;Red Sea;Saudi Arabia;W;KAUST House Reefs;Al Fahal	Northern	E4	E4_KAUST_2015	Saudi Arabia	Ryan McMinds, Jesse Zaneveld	Chris Voolstra, Maren Ziegler, Anna Roik, and many others at KAUST	Unknown	None	Coral Skeleton from Montipora tuberculosa sampled from KAUST House Reefs, Saudi Arabia as sample E4.6.Mon.tube.1.20150325.S of the Global Coral Microbiome Project
10895.E4.6.Mon.tube.1.20150325.T	E4.6.Mon.tube.1.20150325.T	CTAGAGCTCCCA	GTGTGCCAGCMGCCGCGGTAA	Run2 Lane 8	GCMP2_Lane8_S8_L008	E4.6.Mon.tube.1.20150325.T	1010	10895	coral	10895.E4.6.Mon.tube.1.20150325.T	Al Fahal_20150325	2015-03-25	20150325	Al Fahal	08:56:00	2015-03-25 08:56:00	1	22.2584	38.9554	rock	2.74	26.1	Missing: Not collected	Missing: Not collected	Missing: Not collected	Missing: Not collected	PAR meter pointed upwards near coral	y	y	Voolstra Lab, KAUST, Saudi Arabia	1	Coral Tissue	organic material	Montipora	None	Montipora_tissue	n	E4.6.Mon.tube.1.20150325	Montipora tuberculosa	Montipora	tuberculosa	Montipora tuberculosa	Montipora	tuberculosa	Missing: Not collected	measured	10	20	15	D3	None	n	0	None	n	0	n	0	None	n	0	None	n	0	None	n	None	None	n	0	None	n	n	Xenia_octocorals	None	Missing: Not collected	None	T	Unknown	None	Coral Tissue	ACR_Montipora	Montipora	tuberculosa	0.468222	0.251751	6	VI	293309	stony corals	Cnidaria_Anthozoa_Scleractinia_VI_Montipora_tuberculosa	Cnidaria_Anthozoa_Scleractinia_VI	Cnidaria_Anthozoa_Scleractinia_Acroporidae	Cnidaria_Anthozoa_Scleractinia	Cnidaria_Anthozoa_Hexacorallia	Cnidaria_Anthozoa	complex	Acroporidae	n	pore coral	Unknown	Unknown	y	None	Missing: Not collected	common	common	colonial	Unknown	Unknown	1	mm	0.6	mm	40	m	0	m	-132.692	33.9	mya	massive	Unknown	LC	spawner	31.5599	Unknown	Unknown	350	um	Unknown	Unknown	9.88694e+07	km^2	hermaphrodite	Unknown	Unknown	-34.404	2.07899	mya	attached	yes	both	broad	24.4495	zooxanthellate	Missing: Not collected	Missing: Not collected	Missing: Not collected	Missing: Not collected	Missing: Not collected	Missing: Not collected	Unknown	midshelf	KAUST House Reefs	W	Saudi Arabia	Red Sea	Indian	Indo-Pacific	Indo-Pacific;Indian;Red Sea;Saudi Arabia;W;KAUST House Reefs;Al Fahal	Northern	E4	E4_KAUST_2015	Saudi Arabia	Ryan McMinds, Jesse Zaneveld	Chris Voolstra, Maren Ziegler, Anna Roik, and many others at KAUST	Unknown	None	Coral Tissue from Montipora tuberculosa sampled from KAUST House Reefs, Saudi Arabia as sample E4.6.Mon.tube.1.20150325.T of the Global Coral Microbiome Project
10895.E7.6.Mon.aequ.1.20150620.M	E7.6.Mon.aequ.1.20150620.M	GCGCACACCTTC	GTGTGCCAGCMGCCGCGGTAA	Run2 Lane 7	GCMP1_Lane7_S7_L007	E7.6.Mon.aequ.1.20150620.M	405	10895	coral	10895.E7.6.Mon.aequ.1.20150620.M	Bills Bay_20150620	2015-06-20	20150620	Bills Bay	16:40:00	2015-06-20 16:40:00	1	-23.1404	113.769	dead_coral	1	26	Missing: Not collected	Missing: Not collected	Missing: Not collected	Missing: Not collected	None	n	y	Medina Lab, Penn State, USA can be reextracted	1	Coral Mucus	mucus	E7.Mon.aequ.1	None	WA_217_M	n	E7.6.Mon.aequ.1.20150620	Montipora aequituberculata	Montipora	aequituberculata	Montipora aequituberculata	Montipora	aequituberculata	live coral	measured	45	99	100	D6	None	y	5	white syndrome	y	5	n	0	n	n	0	n	n	0	None	y	1	Sargassum	n	0	n	n	n	None	None	n	WA_217	M	Unknown	None	Coral Mucus	ACR_Montipora_aequituberculata	Montipora	aequituberculata	0.468222	0.251751	6	VI	105609	stony corals	Cnidaria_Anthozoa_Scleractinia_VI_Montipora_aequituberculata	Cnidaria_Anthozoa_Scleractinia_VI	Cnidaria_Anthozoa_Scleractinia_Acroporidae	Cnidaria_Anthozoa_Scleractinia	Cnidaria_Anthozoa_Hexacorallia	Cnidaria_Anthozoa	complex	Acroporidae	n	Unknown	Unknown	Unknown	y	None	Missing: Not collected	common	common	colonial	Unknown	Unknown	0.9	mm	0.7	mm	Unknown	Unknown	Unknown	Unknown	-125.895	33.9	mya	laminar	Unknown	LC	spawner	38.897	241	um	Unknown	Unknown	Unknown	Unknown	9.67743e+07	km^2	hermaphrodite	Unknown	Unknown	-34.306	0.89011	mya	attached	yes	clear	broad	25.0458	zooxanthellate	1	1	Unknown	Unknown	100	100	Fringing Reef	inshore	Ningaloo	W	Australia	Eastern Indian	Indian	Indo-Pacific	Indo-Pacific;Indian;Eastern Indian;Australia;W;Ningaloo;Bills Bay	Southern	E7	E7_Ningaloo_2015	Australia	Joe Pollock	Unknown	10	Diver Estimate	Coral Mucus from Montipora aequituberculata sampled from Bills Bay, Ningaloo, Western Australia, Australia as sample E7.Mon.aequ.1.20150620.M of the Global Coral Microbiome Project
10895.E7.6.Mon.aequ.1.20150620.S	E7.6.Mon.aequ.1.20150620.S	CACGAAAGCAGG	GTGTGCCAGCMGCCGCGGTAA	Run2 Lane 7	GCMP1_Lane7_S7_L007	E7.6.Mon.aequ.1.20150620.S	406	10895	coral	10895.E7.6.Mon.aequ.1.20150620.S	Bills Bay_20150620	2015-06-20	20150620	Bills Bay	16:40:00	2015-06-20 16:40:00	1	-23.1404	113.769	dead_coral	1	26	Missing: Not collected	Missing: Not collected	Missing: Not collected	Missing: Not collected	None	n	y	Medina Lab, Penn State, USA can be reextracted	1	Coral Skeleton	organic material	E7.Mon.aequ.1	None	WA_217_S	n	E7.6.Mon.aequ.1.20150620	Montipora aequituberculata	Montipora	aequituberculata	Montipora aequituberculata	Montipora	aequituberculata	live coral	measured	45	99	100	D6	None	y	5	white syndrome	y	5	n	0	n	n	0	n	n	0	None	y	1	Sargassum	n	0	n	n	n	None	None	n	WA_217	S	Unknown	None	Coral Skeleton	ACR_Montipora_aequituberculata	Montipora	aequituberculata	0.468222	0.251751	6	VI	105609	stony corals	Cnidaria_Anthozoa_Scleractinia_VI_Montipora_aequituberculata	Cnidaria_Anthozoa_Scleractinia_VI	Cnidaria_Anthozoa_Scleractinia_Acroporidae	Cnidaria_Anthozoa_Scleractinia	Cnidaria_Anthozoa_Hexacorallia	Cnidaria_Anthozoa	complex	Acroporidae	n	Unknown	Unknown	Unknown	y	None	Missing: Not collected	common	common	colonial	Unknown	Unknown	0.9	mm	0.7	mm	Unknown	Unknown	Unknown	Unknown	-125.895	33.9	mya	laminar	Unknown	LC	spawner	38.897	241	um	Unknown	Unknown	Unknown	Unknown	9.67743e+07	km^2	hermaphrodite	Unknown	Unknown	-34.306	0.89011	mya	attached	yes	clear	broad	25.0458	zooxanthellate	1	1	Unknown	Unknown	100	100	Fringing Reef	inshore	Ningaloo	W	Australia	Eastern Indian	Indian	Indo-Pacific	Indo-Pacific;Indian;Eastern Indian;Australia;W;Ningaloo;Bills Bay	Southern	E7	E7_Ningaloo_2015	Australia	Joe Pollock	Unknown	10	Diver Estimate	Coral Skeleton from Montipora aequituberculata sampled from Bills Bay, Ningaloo, Western Australia, Australia as sample E7.Mon.aequ.1.20150620.S of the Global Coral Microbiome Project
10895.E7.6.Mon.aequ.1.20150620.T	E7.6.Mon.aequ.1.20150620.T	CGTGGCTTTCCG	GTGTGCCAGCMGCCGCGGTAA	Run2 Lane 7	GCMP1_Lane7_S7_L007	E7.6.Mon.aequ.1.20150620.T	407	10895	coral	10895.E7.6.Mon.aequ.1.20150620.T	Bills Bay_20150620	2015-06-20	20150620	Bills Bay	16:40:00	2015-06-20 16:40:00	1	-23.1404	113.769	dead_coral	1	26	Missing: Not collected	Missing: Not collected	Missing: Not collected	Missing: Not collected	None	n	y	Medina Lab, Penn State, USA can be reextracted	1	Coral Tissue	organic material	E7.Mon.aequ.1	None	WA_217_T	n	E7.6.Mon.aequ.1.20150620	Montipora aequituberculata	Montipora	aequituberculata	Montipora aequituberculata	Montipora	aequituberculata	live coral	measured	45	99	100	D6	None	y	5	white syndrome	y	5	n	0	n	n	0	n	n	0	None	y	1	Sargassum	n	0	n	n	n	None	None	n	WA_217	T	Unknown	None	Coral Tissue	ACR_Montipora_aequituberculata	Montipora	aequituberculata	0.468222	0.251751	6	VI	105609	stony corals	Cnidaria_Anthozoa_Scleractinia_VI_Montipora_aequituberculata	Cnidaria_Anthozoa_Scleractinia_VI	Cnidaria_Anthozoa_Scleractinia_Acroporidae	Cnidaria_Anthozoa_Scleractinia	Cnidaria_Anthozoa_Hexacorallia	Cnidaria_Anthozoa	complex	Acroporidae	n	Unknown	Unknown	Unknown	y	None	Missing: Not collected	common	common	colonial	Unknown	Unknown	0.9	mm	0.7	mm	Unknown	Unknown	Unknown	Unknown	-125.895	33.9	mya	laminar	Unknown	LC	spawner	38.897	241	um	Unknown	Unknown	Unknown	Unknown	9.67743e+07	km^2	hermaphrodite	Unknown	Unknown	-34.306	0.89011	mya	attached	yes	clear	broad	25.0458	zooxanthellate	1	1	Unknown	Unknown	100	100	Fringing Reef	inshore	Ningaloo	W	Australia	Eastern Indian	Indian	Indo-Pacific	Indo-Pacific;Indian;Eastern Indian;Australia;W;Ningaloo;Bills Bay	Southern	E7	E7_Ningaloo_2015	Australia	Joe Pollock	Unknown	10	Diver Estimate	Coral Tissue from Montipora aequituberculata sampled from Bills Bay, Ningaloo, Western Australia, Australia as sample E7.Mon.aequ.1.20150620.T of the Global Coral Microbiome Project
10895.E7.6.Mon.aequ.2.20150620.M	E7.6.Mon.aequ.2.20150620.M	ATTTGGCTCTTA	GTGTGCCAGCMGCCGCGGTAA	Run2 Lane 7	GCMP1_Lane7_S7_L007	E7.6.Mon.aequ.2.20150620.M	408	10895	coral	10895.E7.6.Mon.aequ.2.20150620.M	Bills Bay_20150620	2015-06-20	20150620	Bills Bay	16:46:00	2015-06-20 16:46:00	2	-23.1404	113.769	dead_coral	1	26	Missing: Not collected	Missing: Not collected	Missing: Not collected	Missing: Not collected	None	n	y	Medina Lab, Penn State, USA can be reextracted	1	Coral Mucus	mucus	E7.Mon.aequ.2	None	WA_218_M	n	E7.6.Mon.aequ.2.20150620	Montipora aequituberculata	Montipora	aequituberculata	Montipora aequituberculata	Montipora	aequituberculata	live coral	measured	30	50	28	D6	None	n	0	None	n	0	n	0	n	n	0	n	n	0	None	n	0	None	n	0	n	n	n	None	None	n	WA_218	M	Unknown	None	Coral Mucus	ACR_Montipora_aequituberculata	Montipora	aequituberculata	0.468222	0.251751	6	VI	105609	stony corals	Cnidaria_Anthozoa_Scleractinia_VI_Montipora_aequituberculata	Cnidaria_Anthozoa_Scleractinia_VI	Cnidaria_Anthozoa_Scleractinia_Acroporidae	Cnidaria_Anthozoa_Scleractinia	Cnidaria_Anthozoa_Hexacorallia	Cnidaria_Anthozoa	complex	Acroporidae	n	Unknown	Unknown	Unknown	y	None	Missing: Not collected	common	common	colonial	Unknown	Unknown	0.9	mm	0.7	mm	Unknown	Unknown	Unknown	Unknown	-125.895	33.9	mya	laminar	Unknown	LC	spawner	38.897	241	um	Unknown	Unknown	Unknown	Unknown	9.67743e+07	km^2	hermaphrodite	Unknown	Unknown	-34.306	0.89011	mya	attached	yes	clear	broad	25.0458	zooxanthellate	0.5	0.5	Unknown	Unknown	100	100	Fringing Reef	inshore	Ningaloo	W	Australia	Eastern Indian	Indian	Indo-Pacific	Indo-Pacific;Indian;Eastern Indian;Australia;W;Ningaloo;Bills Bay	Southern	E7	E7_Ningaloo_2015	Australia	Joe Pollock	Unknown	10	Diver Estimate	Coral Mucus from Montipora aequituberculata sampled from Bills Bay, Ningaloo, Western Australia, Australia as sample E7.Mon.aequ.2.20150620.M of the Global Coral Microbiome Project
10895.E7.6.Mon.aequ.2.20150620.S	E7.6.Mon.aequ.2.20150620.S	CGCGTCAAACTA	GTGTGCCAGCMGCCGCGGTAA	Run2 Lane 7	GCMP1_Lane7_S7_L007	E7.6.Mon.aequ.2.20150620.S	409	10895	coral	10895.E7.6.Mon.aequ.2.20150620.S	Bills Bay_20150620	2015-06-20	20150620	Bills Bay	16:46:00	2015-06-20 16:46:00	2	-23.1404	113.769	dead_coral	1	26	Missing: Not collected	Missing: Not collected	Missing: Not collected	Missing: Not collected	None	n	y	Medina Lab, Penn State, USA can be reextracted	1	Coral Skeleton	organic material	E7.Mon.aequ.2	None	WA_218_S	n	E7.6.Mon.aequ.2.20150620	Montipora aequituberculata	Montipora	aequituberculata	Montipora aequituberculata	Montipora	aequituberculata	live coral	measured	30	50	28	D6	None	n	0	None	n	0	n	0	n	n	0	n	n	0	None	n	0	None	n	0	n	n	n	None	None	n	WA_218	S	Unknown	None	Coral Skeleton	ACR_Montipora_aequituberculata	Montipora	aequituberculata	0.468222	0.251751	6	VI	105609	stony corals	Cnidaria_Anthozoa_Scleractinia_VI_Montipora_aequituberculata	Cnidaria_Anthozoa_Scleractinia_VI	Cnidaria_Anthozoa_Scleractinia_Acroporidae	Cnidaria_Anthozoa_Scleractinia	Cnidaria_Anthozoa_Hexacorallia	Cnidaria_Anthozoa	complex	Acroporidae	n	Unknown	Unknown	Unknown	y	None	Missing: Not collected	common	common	colonial	Unknown	Unknown	0.9	mm	0.7	mm	Unknown	Unknown	Unknown	Unknown	-125.895	33.9	mya	laminar	Unknown	LC	spawner	38.897	241	um	Unknown	Unknown	Unknown	Unknown	9.67743e+07	km^2	hermaphrodite	Unknown	Unknown	-34.306	0.89011	mya	attached	yes	clear	broad	25.0458	zooxanthellate	0.5	0.5	Unknown	Unknown	100	100	Fringing Reef	inshore	Ningaloo	W	Australia	Eastern Indian	Indian	Indo-Pacific	Indo-Pacific;Indian;Eastern Indian;Australia;W;Ningaloo;Bills Bay	Southern	E7	E7_Ningaloo_2015	Australia	Joe Pollock	Unknown	10	Diver Estimate	Coral Skeleton from Montipora aequituberculata sampled from Bills Bay, Ningaloo, Western Australia, Australia as sample E7.Mon.aequ.2.20150620.S of the Global Coral Microbiome Project
10895.E7.6.Mon.aequ.2.20150620.T	E7.6.Mon.aequ.2.20150620.T	ATGTTCCTCATC	GTGTGCCAGCMGCCGCGGTAA	Run2 Lane 7	GCMP1_Lane7_S7_L007	E7.6.Mon.aequ.2.20150620.T	410	10895	coral	10895.E7.6.Mon.aequ.2.20150620.T	Bills Bay_20150620	2015-06-20	20150620	Bills Bay	16:46:00	2015-06-20 16:46:00	2	-23.1404	113.769	dead_coral	1	26	Missing: Not collected	Missing: Not collected	Missing: Not collected	Missing: Not collected	None	n	y	Medina Lab, Penn State, USA can be reextracted	1	Coral Tissue	organic material	E7.Mon.aequ.2	None	WA_218_T	n	E7.6.Mon.aequ.2.20150620	Montipora aequituberculata	Montipora	aequituberculata	Montipora aequituberculata	Montipora	aequituberculata	live coral	measured	30	50	28	D6	None	n	0	None	n	0	n	0	n	n	0	n	n	0	None	n	0	None	n	0	n	n	n	None	None	n	WA_218	T	Unknown	None	Coral Tissue	ACR_Montipora_aequituberculata	Montipora	aequituberculata	0.468222	0.251751	6	VI	105609	stony corals	Cnidaria_Anthozoa_Scleractinia_VI_Montipora_aequituberculata	Cnidaria_Anthozoa_Scleractinia_VI	Cnidaria_Anthozoa_Scleractinia_Acroporidae	Cnidaria_Anthozoa_Scleractinia	Cnidaria_Anthozoa_Hexacorallia	Cnidaria_Anthozoa	complex	Acroporidae	n	Unknown	Unknown	Unknown	y	None	Missing: Not collected	common	common	colonial	Unknown	Unknown	0.9	mm	0.7	mm	Unknown	Unknown	Unknown	Unknown	-125.895	33.9	mya	laminar	Unknown	LC	spawner	38.897	241	um	Unknown	Unknown	Unknown	Unknown	9.67743e+07	km^2	hermaphrodite	Unknown	Unknown	-34.306	0.89011	mya	attached	yes	clear	broad	25.0458	zooxanthellate	0.5	0.5	Unknown	Unknown	100	100	Fringing Reef	inshore	Ningaloo	W	Australia	Eastern Indian	Indian	Indo-Pacific	Indo-Pacific;Indian;Eastern Indian;Australia;W;Ningaloo;Bills Bay	Southern	E7	E7_Ningaloo_2015	Australia	Joe Pollock	Unknown	10	Diver Estimate	Coral Tissue from Montipora aequituberculata sampled from Bills Bay, Ningaloo, Western Australia, Australia as sample E7.Mon.aequ.2.20150620.T of the Global Coral Microbiome Project
10895.E7.6.Mon.aequ.3.20150620.M	E7.6.Mon.aequ.3.20150620.M	TCCGTGGTATAG	GTGTGCCAGCMGCCGCGGTAA	Run2 Lane 7	GCMP1_Lane7_S7_L007	E7.6.Mon.aequ.3.20150620.M	411	10895	coral	10895.E7.6.Mon.aequ.3.20150620.M	Bills Bay_20150620	2015-06-20	20150620	Bills Bay	16:46:00	2015-06-20 16:46:00	3	-23.1404	113.769	dead_coral	1	26	Missing: Not collected	Missing: Not collected	Missing: Not collected	Missing: Not collected	None	n	y	Medina Lab, Penn State, USA can be reextracted	1	Coral Mucus	mucus	E7.Mon.aequ.3	None	WA_219_M	n	E7.6.Mon.aequ.3.20150620	Montipora aequituberculata	Montipora	aequituberculata	Montipora aequituberculata	Montipora	aequituberculata	live coral	measured	24	17	26	D6	None	n	0	None	n	0	n	0	n	n	0	n	n	0	None	n	0	None	n	0	n	n	n	None	None	n	WA_219	M	Unknown	None	Coral Mucus	ACR_Montipora_aequituberculata	Montipora	aequituberculata	0.468222	0.251751	6	VI	105609	stony corals	Cnidaria_Anthozoa_Scleractinia_VI_Montipora_aequituberculata	Cnidaria_Anthozoa_Scleractinia_VI	Cnidaria_Anthozoa_Scleractinia_Acroporidae	Cnidaria_Anthozoa_Scleractinia	Cnidaria_Anthozoa_Hexacorallia	Cnidaria_Anthozoa	complex	Acroporidae	n	Unknown	Unknown	Unknown	y	None	Missing: Not collected	common	common	colonial	Unknown	Unknown	0.9	mm	0.7	mm	Unknown	Unknown	Unknown	Unknown	-125.895	33.9	mya	laminar	Unknown	LC	spawner	38.897	241	um	Unknown	Unknown	Unknown	Unknown	9.67743e+07	km^2	hermaphrodite	Unknown	Unknown	-34.306	0.89011	mya	attached	yes	clear	broad	25.0458	zooxanthellate	0.26	0.26	Unknown	Unknown	100	100	Fringing Reef	inshore	Ningaloo	W	Australia	Eastern Indian	Indian	Indo-Pacific	Indo-Pacific;Indian;Eastern Indian;Australia;W;Ningaloo;Bills Bay	Southern	E7	E7_Ningaloo_2015	Australia	Joe Pollock	Unknown	10	Diver Estimate	Coral Mucus from Montipora aequituberculata sampled from Bills Bay, Ningaloo, Western Australia, Australia as sample E7.Mon.aequ.3.20150620.M of the Global Coral Microbiome Project
10895.E7.6.Mon.aequ.3.20150620.S	E7.6.Mon.aequ.3.20150620.S	GTTGGTTGGCAT	GTGTGCCAGCMGCCGCGGTAA	Run2 Lane 7	GCMP1_Lane7_S7_L007	E7.6.Mon.aequ.3.20150620.S	412	10895	coral	10895.E7.6.Mon.aequ.3.20150620.S	Bills Bay_20150620	2015-06-20	20150620	Bills Bay	16:46:00	2015-06-20 16:46:00	3	-23.1404	113.769	dead_coral	1	26	Missing: Not collected	Missing: Not collected	Missing: Not collected	Missing: Not collected	None	n	y	Medina Lab, Penn State, USA can be reextracted	1	Coral Skeleton	organic material	E7.Mon.aequ.3	None	WA_219_S	n	E7.6.Mon.aequ.3.20150620	Montipora aequituberculata	Montipora	aequituberculata	Montipora aequituberculata	Montipora	aequituberculata	live coral	measured	24	17	26	D6	None	n	0	None	n	0	n	0	n	n	0	n	n	0	None	n	0	None	n	0	n	n	n	None	None	n	WA_219	S	Unknown	None	Coral Skeleton	ACR_Montipora_aequituberculata	Montipora	aequituberculata	0.468222	0.251751	6	VI	105609	stony corals	Cnidaria_Anthozoa_Scleractinia_VI_Montipora_aequituberculata	Cnidaria_Anthozoa_Scleractinia_VI	Cnidaria_Anthozoa_Scleractinia_Acroporidae	Cnidaria_Anthozoa_Scleractinia	Cnidaria_Anthozoa_Hexacorallia	Cnidaria_Anthozoa	complex	Acroporidae	n	Unknown	Unknown	Unknown	y	None	Missing: Not collected	common	common	colonial	Unknown	Unknown	0.9	mm	0.7	mm	Unknown	Unknown	Unknown	Unknown	-125.895	33.9	mya	laminar	Unknown	LC	spawner	38.897	241	um	Unknown	Unknown	Unknown	Unknown	9.67743e+07	km^2	hermaphrodite	Unknown	Unknown	-34.306	0.89011	mya	attached	yes	clear	broad	25.0458	zooxanthellate	0.26	0.26	Unknown	Unknown	100	100	Fringing Reef	inshore	Ningaloo	W	Australia	Eastern Indian	Indian	Indo-Pacific	Indo-Pacific;Indian;Eastern Indian;Australia;W;Ningaloo;Bills Bay	Southern	E7	E7_Ningaloo_2015	Australia	Joe Pollock	Unknown	10	Diver Estimate	Coral Skeleton from Montipora aequituberculata sampled from Bills Bay, Ningaloo, Western Australia, Australia as sample E7.Mon.aequ.3.20150620.S of the Global Coral Microbiome Project
10895.E7.6.Mon.aequ.3.20150620.T	E7.6.Mon.aequ.3.20150620.T	TGCCTGCTCGAC	GTGTGCCAGCMGCCGCGGTAA	Run2 Lane 7	GCMP1_Lane7_S7_L007	E7.6.Mon.aequ.3.20150620.T	381	10895	coral	10895.E7.6.Mon.aequ.3.20150620.T	Bills Bay_20150620	2015-06-20	20150620	Bills Bay	16:46:00	2015-06-20 16:46:00	3	-23.1404	113.769	dead_coral	1	26	Missing: Not collected	Missing: Not collected	Missing: Not collected	Missing: Not collected	None	n	y	Medina Lab, Penn State, USA can be reextracted	1	Coral Tissue	organic material	E7.Mon.aequ.3	None	WA_219_T	n	E7.6.Mon.aequ.3.20150620	Montipora aequituberculata	Montipora	aequituberculata	Montipora aequituberculata	Montipora	aequituberculata	live coral	measured	24	17	26	D6	None	n	0	None	n	0	n	0	n	n	0	n	n	0	None	n	0	None	n	0	n	n	n	None	None	n	WA_219	T	Unknown	None	Coral Tissue	ACR_Montipora_aequituberculata	Montipora	aequituberculata	0.468222	0.251751	6	VI	105609	stony corals	Cnidaria_Anthozoa_Scleractinia_VI_Montipora_aequituberculata	Cnidaria_Anthozoa_Scleractinia_VI	Cnidaria_Anthozoa_Scleractinia_Acroporidae	Cnidaria_Anthozoa_Scleractinia	Cnidaria_Anthozoa_Hexacorallia	Cnidaria_Anthozoa	complex	Acroporidae	n	Unknown	Unknown	Unknown	y	None	Missing: Not collected	common	common	colonial	Unknown	Unknown	0.9	mm	0.7	mm	Unknown	Unknown	Unknown	Unknown	-125.895	33.9	mya	laminar	Unknown	LC	spawner	38.897	241	um	Unknown	Unknown	Unknown	Unknown	9.67743e+07	km^2	hermaphrodite	Unknown	Unknown	-34.306	0.89011	mya	attached	yes	clear	broad	25.0458	zooxanthellate	0.26	0.26	Unknown	Unknown	100	100	Fringing Reef	inshore	Ningaloo	W	Australia	Eastern Indian	Indian	Indo-Pacific	Indo-Pacific;Indian;Eastern Indian;Australia;W;Ningaloo;Bills Bay	Southern	E7	E7_Ningaloo_2015	Australia	Joe Pollock	Unknown	10	Diver Estimate	Coral Tissue from Montipora aequituberculata sampled from Bills Bay, Ningaloo, Western Australia, Australia as sample E7.Mon.aequ.3.20150620.T of the Global Coral Microbiome Project
10895.E7.6.Mon.aequ.4.20150620.M	E7.6.Mon.aequ.4.20150620.M	TGTGCTTGTAGG	GTGTGCCAGCMGCCGCGGTAA	Run2 Lane 7	GCMP1_Lane7_S7_L007	E7.6.Mon.aequ.4.20150620.M	383	10895	coral	10895.E7.6.Mon.aequ.4.20150620.M	Bills Bay_20150620	2015-06-20	20150620	Bills Bay	17:04:00	2015-06-20 17:04:00	4	-23.1404	113.769	live coral	1	26	Missing: Not collected	Missing: Not collected	Missing: Not collected	Missing: Not collected	None	n	y	Medina Lab, Penn State, USA can be reextracted	1	Coral Mucus	mucus	E7.Mon.aequ.4	None	WA_221_M	n	E7.6.Mon.aequ.4.20150620	Montipora aequituberculata	Montipora	aequituberculata	Montipora aequituberculata	Montipora	aequituberculata	live coral	measured	20	30	17	D6	None	n	0	None	n	0	n	0	n	n	0	n	n	0	None	n	0	None	n	0	n	n	n	None	None	n	WA_221	M	Unknown	None	Coral Mucus	ACR_Montipora_aequituberculata	Montipora	aequituberculata	0.468222	0.251751	6	VI	105609	stony corals	Cnidaria_Anthozoa_Scleractinia_VI_Montipora_aequituberculata	Cnidaria_Anthozoa_Scleractinia_VI	Cnidaria_Anthozoa_Scleractinia_Acroporidae	Cnidaria_Anthozoa_Scleractinia	Cnidaria_Anthozoa_Hexacorallia	Cnidaria_Anthozoa	complex	Acroporidae	n	Unknown	Unknown	Unknown	y	None	Missing: Not collected	common	common	colonial	Unknown	Unknown	0.9	mm	0.7	mm	Unknown	Unknown	Unknown	Unknown	-125.895	33.9	mya	laminar	Unknown	LC	spawner	38.897	241	um	Unknown	Unknown	Unknown	Unknown	9.67743e+07	km^2	hermaphrodite	Unknown	Unknown	-34.306	0.89011	mya	attached	yes	clear	broad	25.0458	zooxanthellate	0.3	0.3	Unknown	Unknown	100	100	Fringing Reef	inshore	Ningaloo	W	Australia	Eastern Indian	Indian	Indo-Pacific	Indo-Pacific;Indian;Eastern Indian;Australia;W;Ningaloo;Bills Bay	Southern	E7	E7_Ningaloo_2015	Australia	Joe Pollock	Unknown	10	Diver Estimate	Coral Mucus from Montipora aequituberculata sampled from Bills Bay, Ningaloo, Western Australia, Australia as sample E7.Mon.aequ.4.20150620.M of the Global Coral Microbiome Project
10895.E7.6.Mon.aequ.4.20150620.S	E7.6.Mon.aequ.4.20150620.S	ATGTTAGGGAAT	GTGTGCCAGCMGCCGCGGTAA	Run2 Lane 7	GCMP1_Lane7_S7_L007	E7.6.Mon.aequ.4.20150620.S	384	10895	coral	10895.E7.6.Mon.aequ.4.20150620.S	Bills Bay_20150620	2015-06-20	20150620	Bills Bay	17:04:00	2015-06-20 17:04:00	4	-23.1404	113.769	live coral	1	26	Missing: Not collected	Missing: Not collected	Missing: Not collected	Missing: Not collected	None	n	y	Medina Lab, Penn State, USA can be reextracted	1	Coral Skeleton	organic material	E7.Mon.aequ.4	None	WA_221_S	n	E7.6.Mon.aequ.4.20150620	Montipora aequituberculata	Montipora	aequituberculata	Montipora aequituberculata	Montipora	aequituberculata	live coral	measured	20	30	17	D6	None	n	0	None	n	0	n	0	n	n	0	n	n	0	None	n	0	None	n	0	n	n	n	None	None	n	WA_221	S	Unknown	None	Coral Skeleton	ACR_Montipora_aequituberculata	Montipora	aequituberculata	0.468222	0.251751	6	VI	105609	stony corals	Cnidaria_Anthozoa_Scleractinia_VI_Montipora_aequituberculata	Cnidaria_Anthozoa_Scleractinia_VI	Cnidaria_Anthozoa_Scleractinia_Acroporidae	Cnidaria_Anthozoa_Scleractinia	Cnidaria_Anthozoa_Hexacorallia	Cnidaria_Anthozoa	complex	Acroporidae	n	Unknown	Unknown	Unknown	y	None	Missing: Not collected	common	common	colonial	Unknown	Unknown	0.9	mm	0.7	mm	Unknown	Unknown	Unknown	Unknown	-125.895	33.9	mya	laminar	Unknown	LC	spawner	38.897	241	um	Unknown	Unknown	Unknown	Unknown	9.67743e+07	km^2	hermaphrodite	Unknown	Unknown	-34.306	0.89011	mya	attached	yes	clear	broad	25.0458	zooxanthellate	0.3	0.3	Unknown	Unknown	100	100	Fringing Reef	inshore	Ningaloo	W	Australia	Eastern Indian	Indian	Indo-Pacific	Indo-Pacific;Indian;Eastern Indian;Australia;W;Ningaloo;Bills Bay	Southern	E7	E7_Ningaloo_2015	Australia	Joe Pollock	Unknown	10	Diver Estimate	Coral Skeleton from Montipora aequituberculata sampled from Bills Bay, Ningaloo, Western Australia, Australia as sample E7.Mon.aequ.4.20150620.S of the Global Coral Microbiome Project
10895.E7.6.Mon.aequ.4.20150620.T	E7.6.Mon.aequ.4.20150620.T	AAGTGGCTATCC	GTGTGCCAGCMGCCGCGGTAA	Run2 Lane 7	GCMP1_Lane7_S7_L007	E7.6.Mon.aequ.4.20150620.T	385	10895	coral	10895.E7.6.Mon.aequ.4.20150620.T	Bills Bay_20150620	2015-06-20	20150620	Bills Bay	17:04:00	2015-06-20 17:04:00	4	-23.1404	113.769	live coral	1	26	Missing: Not collected	Missing: Not collected	Missing: Not collected	Missing: Not collected	None	n	y	Medina Lab, Penn State, USA can be reextracted	1	Coral Tissue	organic material	E7.Mon.aequ.4	None	WA_221_T	n	E7.6.Mon.aequ.4.20150620	Montipora aequituberculata	Montipora	aequituberculata	Montipora aequituberculata	Montipora	aequituberculata	live coral	measured	20	30	17	D6	None	n	0	None	n	0	n	0	n	n	0	n	n	0	None	n	0	None	n	0	n	n	n	None	None	n	WA_221	T	Unknown	None	Coral Tissue	ACR_Montipora_aequituberculata	Montipora	aequituberculata	0.468222	0.251751	6	VI	105609	stony corals	Cnidaria_Anthozoa_Scleractinia_VI_Montipora_aequituberculata	Cnidaria_Anthozoa_Scleractinia_VI	Cnidaria_Anthozoa_Scleractinia_Acroporidae	Cnidaria_Anthozoa_Scleractinia	Cnidaria_Anthozoa_Hexacorallia	Cnidaria_Anthozoa	complex	Acroporidae	n	Unknown	Unknown	Unknown	y	None	Missing: Not collected	common	common	colonial	Unknown	Unknown	0.9	mm	0.7	mm	Unknown	Unknown	Unknown	Unknown	-125.895	33.9	mya	laminar	Unknown	LC	spawner	38.897	241	um	Unknown	Unknown	Unknown	Unknown	9.67743e+07	km^2	hermaphrodite	Unknown	Unknown	-34.306	0.89011	mya	attached	yes	clear	broad	25.0458	zooxanthellate	0.3	0.3	Unknown	Unknown	100	100	Fringing Reef	inshore	Ningaloo	W	Australia	Eastern Indian	Indian	Indo-Pacific	Indo-Pacific;Indian;Eastern Indian;Australia;W;Ningaloo;Bills Bay	Southern	E7	E7_Ningaloo_2015	Australia	Joe Pollock	Unknown	10	Diver Estimate	Coral Tissue from Montipora aequituberculata sampled from Bills Bay, Ningaloo, Western Australia, Australia as sample E7.Mon.aequ.4.20150620.T of the Global Coral Microbiome Project
10895.E9.6.Mon.sp.1.20150817.M	E9.6.Mon.sp.1.20150817.M	TGGTGTTTATAT	GTGTGCCAGCMGCCGCGGTAA	Run2 Lane 8	GCMP2_Lane8_S8_L008	E9.6.Mon.sp.1.20150817.M	1165	10895	coral	10895.E9.6.Mon.sp.1.20150817.M	Trou d_Eau_20150817	2015-08-17	20150817	Trou d_Eau	14:07:00	2015-08-17 14:07:00	1	-21.1033	55.2431	rubble	0.66	24.44	25	Missing: Not collected	Missing: Not collected	Missing: Not collected	None	n	y	Vega Thurber Lab, OSU, USA	1	Coral Mucus	mucus	REU#1	None	REU#1_M	n	E9.6.Mon.sp.1.20150817	Montipora sp	Montipora	sp	Montipora sp	Montipora	sp	live coral	measured	35	60	80	D5	None	n	0	None	n	0	n	0	n	y	1	n	y	1	turf	n	0	None	n	0	n	n	n	coral	Porites rus-like, Porites cylindrica, Acropora	n	REU#1	M	Unknown	None	Coral Mucus	ACR_Montipora	Montipora	sp	0.468222	0.251751	6	VI	46703	stony corals	Cnidaria_Anthozoa_Scleractinia_VI_Montipora_sp	Cnidaria_Anthozoa_Scleractinia_VI	Cnidaria_Anthozoa_Scleractinia_Acroporidae	Cnidaria_Anthozoa_Scleractinia	Cnidaria_Anthozoa_Hexacorallia	Cnidaria_Anthozoa	complex	Acroporidae	n	Unknown	Unknown	Unknown	y	None	Unknown	Missing: Not collected	Missing: Not collected	Missing: Not collected	Missing: Not collected	Missing: Not collected	Missing: Not collected	Missing: Not collected	Missing: Not collected	Missing: Not collected	Missing: Not collected	Missing: Not collected	Missing: Not collected	Missing: Not collected	Missing: Not collected	Missing: Not collected	Missing: Not collected	Missing: Not collected	Missing: Not collected	Missing: Not collected	Missing: Not collected	Missing: Not collected	Missing: Not collected	Missing: Not collected	Missing: Not collected	Missing: Not collected	Missing: Not collected	Missing: Not collected	Missing: Not collected	Missing: Not collected	Missing: Not collected	Missing: Not collected	Missing: Not collected	Missing: Not collected	Missing: Not collected	Missing: Not collected	Missing: Not collected	Missing: Not collected	Missing: Not collected	Missing: Not collected	Missing: Not collected	Missing: Not collected	Missing: Not collected	Missing: Not collected	Missing: Not collected	Missing: Not collected	Missing: Not collected	Missing: Not collected	Lagoon Patch Reef	inshore	East Reunion	W	Reunion, France	Western Indian	Indian	Indo-Pacific	Indo-Pacific;Indian;Western Indian;Reunion, France;W;East Reunion;Trou d_Eau	Southern	E9	E9_Reunion_2015	France	Ryan McMinds, Amelia Foster, Jerome Payet	Le Club de Plongee Suwan Macha, Jean-Pascal Quod	10	Horizontal Secchi	None
10895.E9.6.Mon.sp.1.20150817.S	E9.6.Mon.sp.1.20150817.S	CCACTCTCTCTA	GTGTGCCAGCMGCCGCGGTAA	Run2 Lane 8	GCMP2_Lane8_S8_L008	E9.6.Mon.sp.1.20150817.S	1231	10895	coral	10895.E9.17.Gon.sp.1.20150817.S	Trou d_Eau_20150817	2015-08-17	20150817	Trou d_Eau	14:07:00	2015-08-17 14:07:00	1	-21.1033	55.2431	rubble	0.66	24.44	25	Missing: Not collected	Missing: Not collected	Missing: Not collected	None	n	y	Vega Thurber Lab, OSU, USA	1	Coral Skeleton	organic material	REU#1	None	REU#1_S	n	E9.6.Mon.sp.1.20150817	Montipora sp	Montipora	sp	Montipora sp	Montipora	sp	live coral	measured	35	60	80	D5	None	n	0	None	n	0	n	0	n	y	1	n	y	1	turf	n	0	None	n	0	n	n	n	coral	Porites rus-like, Porites cylindrica, Acropora	n	REU#1	S	Unknown	None	Coral Skeleton	ACR_Montipora	Montipora	sp	0.468222	0.251751	6	VI	46703	stony corals	Cnidaria_Anthozoa_Scleractinia_VI_Montipora_sp	Cnidaria_Anthozoa_Scleractinia_VI	Cnidaria_Anthozoa_Scleractinia_Acroporidae	Cnidaria_Anthozoa_Scleractinia	Cnidaria_Anthozoa_Hexacorallia	Cnidaria_Anthozoa	complex	Acroporidae	n	Unknown	Unknown	Unknown	y	None	Unknown	Missing: Not collected	Missing: Not collected	Missing: Not collected	Missing: Not collected	Missing: Not collected	Missing: Not collected	Missing: Not collected	Missing: Not collected	Missing: Not collected	Missing: Not collected	Missing: Not collected	Missing: Not collected	Missing: Not collected	Missing: Not collected	Missing: Not collected	Missing: Not collected	Missing: Not collected	Missing: Not collected	Missing: Not collected	Missing: Not collected	Missing: Not collected	Missing: Not collected	Missing: Not collected	Missing: Not collected	Missing: Not collected	Missing: Not collected	Missing: Not collected	Missing: Not collected	Missing: Not collected	Missing: Not collected	Missing: Not collected	Missing: Not collected	Missing: Not collected	Missing: Not collected	Missing: Not collected	Missing: Not collected	Missing: Not collected	Missing: Not collected	Missing: Not collected	Missing: Not collected	Missing: Not collected	Missing: Not collected	Missing: Not collected	Missing: Not collected	Missing: Not collected	Missing: Not collected	Missing: Not collected	Lagoon Patch Reef	inshore	East Reunion	W	Reunion, France	Western Indian	Indian	Indo-Pacific	Indo-Pacific;Indian;Western Indian;Reunion, France;W;East Reunion;Trou d_Eau	Southern	E9	E9_Reunion_2015	France	Ryan McMinds, Amelia Foster, Jerome Payet	Le Club de Plongee Suwan Macha, Jean-Pascal Quod	10	Horizontal Secchi	None
10895.E9.6.Mon.sp.1.20150817.T	E9.6.Mon.sp.1.20150817.T	ATCGTTATATCA	GTGTGCCAGCMGCCGCGGTAA	Run2 Lane 8	GCMP2_Lane8_S8_L008	E9.6.Mon.sp.1.20150817.T	1234	10895	coral	10895.E9.17.Gon.sp.1.20150817.M	Trou d_Eau_20150817	2015-08-17	20150817	Trou d_Eau	14:07:00	2015-08-17 14:07:00	1	-21.1033	55.2431	rubble	0.66	24.44	25	Missing: Not collected	Missing: Not collected	Missing: Not collected	None	n	y	Vega Thurber Lab, OSU, USA	1	Coral Tissue	organic material	REU#1	None	REU#1_T	n	E9.6.Mon.sp.1.20150817	Montipora sp	Montipora	sp	Montipora sp	Montipora	sp	live coral	measured	35	60	80	D5	None	n	0	None	n	0	n	0	n	y	1	n	y	1	turf	n	0	None	n	0	n	n	n	coral	Porites rus-like, Porites cylindrica, Acropora	n	REU#1	T	Unknown	None	Coral Tissue	ACR_Montipora	Montipora	sp	0.468222	0.251751	6	VI	46703	stony corals	Cnidaria_Anthozoa_Scleractinia_VI_Montipora_sp	Cnidaria_Anthozoa_Scleractinia_VI	Cnidaria_Anthozoa_Scleractinia_Acroporidae	Cnidaria_Anthozoa_Scleractinia	Cnidaria_Anthozoa_Hexacorallia	Cnidaria_Anthozoa	complex	Acroporidae	n	Unknown	Unknown	Unknown	y	None	Unknown	Missing: Not collected	Missing: Not collected	Missing: Not collected	Missing: Not collected	Missing: Not collected	Missing: Not collected	Missing: Not collected	Missing: Not collected	Missing: Not collected	Missing: Not collected	Missing: Not collected	Missing: Not collected	Missing: Not collected	Missing: Not collected	Missing: Not collected	Missing: Not collected	Missing: Not collected	Missing: Not collected	Missing: Not collected	Missing: Not collected	Missing: Not collected	Missing: Not collected	Missing: Not collected	Missing: Not collected	Missing: Not collected	Missing: Not collected	Missing: Not collected	Missing: Not collected	Missing: Not collected	Missing: Not collected	Missing: Not collected	Missing: Not collected	Missing: Not collected	Missing: Not collected	Missing: Not collected	Missing: Not collected	Missing: Not collected	Missing: Not collected	Missing: Not collected	Missing: Not collected	Missing: Not collected	Missing: Not collected	Missing: Not collected	Missing: Not collected	Missing: Not collected	Missing: Not collected	Missing: Not collected	Lagoon Patch Reef	inshore	East Reunion	W	Reunion, France	Western Indian	Indian	Indo-Pacific	Indo-Pacific;Indian;Western Indian;Reunion, France;W;East Reunion;Trou d_Eau	Southern	E9	E9_Reunion_2015	France	Ryan McMinds, Amelia Foster, Jerome Payet	Le Club de Plongee Suwan Macha, Jean-Pascal Quod	10	Horizontal Secchi	None
10895.E11.7.Gar.plan.1.20150501.M	E11.7.Gar.plan.1.20150501.M	CAACTTAATGTT	GTGTGCCAGCMGCCGCGGTAA	Run2 Lane 7	GCMP1_Lane7_S7_L007	E11.7.Gar.plan.1.20150501.M	643	10895	coral	10895.E11.7.Gar.plan.1.20150501.M	Isla Contadora_20150501	2015-05-01	20150501	Isla Contadora	11:00:00	2015-05-01 11:00:00	1	8.62881	-79.0418	sand	3	29	Missing: Not collected	Missing: Not collected	Missing: Not collected	Missing: Not collected	None	n	y	Medina Lab, Penn State, USA can be reextracted	1	Coral Mucus	mucus	E11.Gar.plan.1	None	PW_171_M	n	E11.7.Gar.plan.1.20150501	Gardineroseris planulata	Gardineroseris	planulata	Gardineroseris planulata	Gardineroseris	planulata	dead coral	measured	80	110	110	D3	None	n	0	None	n	0	n	0	n	n	0	n	n	0	None	n	0	None	n	0	n	n	n	None	None	n	PW_171	M	Unknown	None	Coral Mucus	AGA_Gardineroseris_planulata	Gardineroseris	planulata	0	0	7	VII	465077	stony corals	Cnidaria_Anthozoa_Scleractinia_VII_Gardineroseris_planulata	Cnidaria_Anthozoa_Scleractinia_VII	Cnidaria_Anthozoa_Scleractinia_Agariciidae	Cnidaria_Anthozoa_Scleractinia	Cnidaria_Anthozoa_Hexacorallia	Cnidaria_Anthozoa	complex	Agariciidae	n	honeycomb coral	Unknown	Unknown	y	None	Missing: Not collected	uncommon	uncommon	colonial	Unknown	Unknown	5	mm	1.4	mm	Unknown	Unknown	Unknown	Unknown	-75.0198	23.03	mya	massive	Unknown	LC	spawner	35.8468	Unknown	Unknown	Unknown	Unknown	Unknown	Unknown	1.24813e+08	km^2	gonochore	1.63	g cm-3	-32.7011	4.96592	mya	attached	no	clear	protected	26.4498	zooxanthellate	Missing: Not collected	Missing: Not collected	Missing: Not collected	Missing: Not collected	Missing: Not collected	Missing: Not collected	Fringing Reef	inshore	Las Perlas	E	Panama	Eastern Pacific	Pacific	Indo-Pacific	Indo-Pacific;Pacific;Eastern Pacific;Panama;E;Las Perlas;Isla Contadora	Northern	E11	E11_Pacific_Panama_2015	Panama	Joe Pollock	Unknown	11	Diver Estimate	Coral Mucus from Gardineroseris planulata sampled from Isla Saboga, Las Perlas Islands, Pacific Coast, Panama as sample E11.Gar.plan.1.20150501.M of the Global Coral Microbiome Project
10895.E11.7.Gar.plan.1.20150501.S	E11.7.Gar.plan.1.20150501.S	CTGTACTTCTAA	GTGTGCCAGCMGCCGCGGTAA	Run2 Lane 7	GCMP1_Lane7_S7_L007	E11.7.Gar.plan.1.20150501.S	644	10895	coral	10895.E11.7.Gar.plan.1.20150501.S	Isla Contadora_20150501	2015-05-01	20150501	Isla Contadora	11:00:00	2015-05-01 11:00:00	1	8.62881	-79.0418	sand	3	29	Missing: Not collected	Missing: Not collected	Missing: Not collected	Missing: Not collected	None	n	y	Medina Lab, Penn State, USA can be reextracted	1	Coral Skeleton	organic material	E11.Gar.plan.1	None	PW_171_S	n	E11.7.Gar.plan.1.20150501	Gardineroseris planulata	Gardineroseris	planulata	Gardineroseris planulata	Gardineroseris	planulata	dead coral	measured	80	110	110	D3	None	n	0	None	n	0	n	0	n	n	0	n	n	0	None	n	0	None	n	0	n	n	n	None	None	n	PW_171	S	Unknown	None	Coral Skeleton	AGA_Gardineroseris_planulata	Gardineroseris	planulata	0	0	7	VII	465077	stony corals	Cnidaria_Anthozoa_Scleractinia_VII_Gardineroseris_planulata	Cnidaria_Anthozoa_Scleractinia_VII	Cnidaria_Anthozoa_Scleractinia_Agariciidae	Cnidaria_Anthozoa_Scleractinia	Cnidaria_Anthozoa_Hexacorallia	Cnidaria_Anthozoa	complex	Agariciidae	n	honeycomb coral	Unknown	Unknown	y	None	Missing: Not collected	uncommon	uncommon	colonial	Unknown	Unknown	5	mm	1.4	mm	Unknown	Unknown	Unknown	Unknown	-75.0198	23.03	mya	massive	Unknown	LC	spawner	35.8468	Unknown	Unknown	Unknown	Unknown	Unknown	Unknown	1.24813e+08	km^2	gonochore	1.63	g cm-3	-32.7011	4.96592	mya	attached	no	clear	protected	26.4498	zooxanthellate	Missing: Not collected	Missing: Not collected	Missing: Not collected	Missing: Not collected	Missing: Not collected	Missing: Not collected	Fringing Reef	inshore	Las Perlas	E	Panama	Eastern Pacific	Pacific	Indo-Pacific	Indo-Pacific;Pacific;Eastern Pacific;Panama;E;Las Perlas;Isla Contadora	Northern	E11	E11_Pacific_Panama_2015	Panama	Joe Pollock	Unknown	11	Diver Estimate	Coral Skeleton from Gardineroseris planulata sampled from Isla Saboga, Las Perlas Islands, Pacific Coast, Panama as sample E11.Gar.plan.1.20150501.S of the Global Coral Microbiome Project
10895.E11.7.Gar.plan.1.20150501.T	E11.7.Gar.plan.1.20150501.T	GGCCCTGTGGGC	GTGTGCCAGCMGCCGCGGTAA	Run2 Lane 7	GCMP1_Lane7_S7_L007	E11.7.Gar.plan.1.20150501.T	645	10895	coral	10895.E11.7.Gar.plan.1.20150501.T	Isla Contadora_20150501	2015-05-01	20150501	Isla Contadora	11:00:00	2015-05-01 11:00:00	1	8.62881	-79.0418	sand	3	29	Missing: Not collected	Missing: Not collected	Missing: Not collected	Missing: Not collected	None	n	y	Medina Lab, Penn State, USA can be reextracted	1	Coral Tissue	organic material	E11.Gar.plan.1	None	PW_171_T	n	E11.7.Gar.plan.1.20150501	Gardineroseris planulata	Gardineroseris	planulata	Gardineroseris planulata	Gardineroseris	planulata	dead coral	measured	80	110	110	D3	None	n	0	None	n	0	n	0	n	n	0	n	n	0	None	n	0	None	n	0	n	n	n	None	None	n	PW_171	T	Unknown	None	Coral Tissue	AGA_Gardineroseris_planulata	Gardineroseris	planulata	0	0	7	VII	465077	stony corals	Cnidaria_Anthozoa_Scleractinia_VII_Gardineroseris_planulata	Cnidaria_Anthozoa_Scleractinia_VII	Cnidaria_Anthozoa_Scleractinia_Agariciidae	Cnidaria_Anthozoa_Scleractinia	Cnidaria_Anthozoa_Hexacorallia	Cnidaria_Anthozoa	complex	Agariciidae	n	honeycomb coral	Unknown	Unknown	y	None	Missing: Not collected	uncommon	uncommon	colonial	Unknown	Unknown	5	mm	1.4	mm	Unknown	Unknown	Unknown	Unknown	-75.0198	23.03	mya	massive	Unknown	LC	spawner	35.8468	Unknown	Unknown	Unknown	Unknown	Unknown	Unknown	1.24813e+08	km^2	gonochore	1.63	g cm-3	-32.7011	4.96592	mya	attached	no	clear	protected	26.4498	zooxanthellate	Missing: Not collected	Missing: Not collected	Missing: Not collected	Missing: Not collected	Missing: Not collected	Missing: Not collected	Fringing Reef	inshore	Las Perlas	E	Panama	Eastern Pacific	Pacific	Indo-Pacific	Indo-Pacific;Pacific;Eastern Pacific;Panama;E;Las Perlas;Isla Contadora	Northern	E11	E11_Pacific_Panama_2015	Panama	Joe Pollock	Unknown	11	Diver Estimate	Coral Tissue from Gardineroseris planulata sampled from Isla Saboga, Las Perlas Islands, Pacific Coast, Panama as sample E11.Gar.plan.1.20150501.T of the Global Coral Microbiome Project
10895.E11.7.Gar.plan.1.20150502.M	E11.7.Gar.plan.1.20150502.M	AAGATTTGCAGC	GTGTGCCAGCMGCCGCGGTAA	Run2 Lane 7	GCMP1_Lane7_S7_L007	E11.7.Gar.plan.1.20150502.M	703	10895	coral	10895.E11.7.Gar.plan.1.20150502.M	Isla Saboga_20150502	2015-05-02	20150502	Isla Saboga	10:33:00	2015-05-02 10:33:00	1	8.62747	-79.0548	sand	2.2	28	Missing: Not collected	Missing: Not collected	Missing: Not collected	Missing: Not collected	None	n	y	Medina Lab, Penn State, USA can be reextracted	1	Coral Mucus	mucus	E11.Gar.plan.1	None	PW_193_M	n	E11.7.Gar.plan.1.20150502	Gardineroseris planulata	Gardineroseris	planulata	Gardineroseris planulata	Gardineroseris	planulata	rubble	measured	75	170	160	D4	None	n	0	None	n	0	n	0	n	y	1	n	n	0	None	n	0	None	n	0	n	n	n	None	None	n	PW_193	M	Unknown	None	Coral Mucus	AGA_Gardineroseris_planulata	Gardineroseris	planulata	0	0	7	VII	465077	stony corals	Cnidaria_Anthozoa_Scleractinia_VII_Gardineroseris_planulata	Cnidaria_Anthozoa_Scleractinia_VII	Cnidaria_Anthozoa_Scleractinia_Agariciidae	Cnidaria_Anthozoa_Scleractinia	Cnidaria_Anthozoa_Hexacorallia	Cnidaria_Anthozoa	complex	Agariciidae	n	honeycomb coral	Unknown	Unknown	y	None	Missing: Not collected	uncommon	uncommon	colonial	Unknown	Unknown	5	mm	1.4	mm	Unknown	Unknown	Unknown	Unknown	-75.0198	23.03	mya	massive	Unknown	LC	spawner	35.8468	Unknown	Unknown	Unknown	Unknown	Unknown	Unknown	1.24813e+08	km^2	gonochore	1.63	g cm-3	-32.7011	4.96592	mya	attached	no	clear	protected	26.4498	zooxanthellate	Missing: Not collected	Missing: Not collected	Missing: Not collected	Missing: Not collected	Missing: Not collected	Missing: Not collected	Fringing Reef	inshore	Las Perlas	E	Panama	Eastern Pacific	Pacific	Indo-Pacific	Indo-Pacific;Pacific;Eastern Pacific;Panama;E;Las Perlas;Isla Saboga	Northern	E11	E11_Pacific_Panama_2015	Panama	Joe Pollock	Unknown	9	Diver Estimate	Coral Mucus from Gardineroseris planulata sampled from , Las Perlas Islands, Pacific Coast, Panama as sample E11.Gar.plan.1.20150502.M of the Global Coral Microbiome Project
10895.E11.7.Gar.plan.1.20150502.S	E11.7.Gar.plan.1.20150502.S	CACTCTCCGGCA	GTGTGCCAGCMGCCGCGGTAA	Run2 Lane 7	GCMP1_Lane7_S7_L007	E11.7.Gar.plan.1.20150502.S	704	10895	coral	10895.E11.7.Gar.plan.1.20150502.S	Isla Saboga_20150502	2015-05-02	20150502	Isla Saboga	10:33:00	2015-05-02 10:33:00	1	8.62747	-79.0548	sand	2.2	28	Missing: Not collected	Missing: Not collected	Missing: Not collected	Missing: Not collected	None	n	y	Medina Lab, Penn State, USA can be reextracted	1	Coral Skeleton	organic material	E11.Gar.plan.1	None	PW_193_S	n	E11.7.Gar.plan.1.20150502	Gardineroseris planulata	Gardineroseris	planulata	Gardineroseris planulata	Gardineroseris	planulata	rubble	measured	75	170	160	D4	None	n	0	None	n	0	n	0	n	y	1	n	n	0	None	n	0	None	n	0	n	n	n	None	None	n	PW_193	S	Unknown	None	Coral Skeleton	AGA_Gardineroseris_planulata	Gardineroseris	planulata	0	0	7	VII	465077	stony corals	Cnidaria_Anthozoa_Scleractinia_VII_Gardineroseris_planulata	Cnidaria_Anthozoa_Scleractinia_VII	Cnidaria_Anthozoa_Scleractinia_Agariciidae	Cnidaria_Anthozoa_Scleractinia	Cnidaria_Anthozoa_Hexacorallia	Cnidaria_Anthozoa	complex	Agariciidae	n	honeycomb coral	Unknown	Unknown	y	None	Missing: Not collected	uncommon	uncommon	colonial	Unknown	Unknown	5	mm	1.4	mm	Unknown	Unknown	Unknown	Unknown	-75.0198	23.03	mya	massive	Unknown	LC	spawner	35.8468	Unknown	Unknown	Unknown	Unknown	Unknown	Unknown	1.24813e+08	km^2	gonochore	1.63	g cm-3	-32.7011	4.96592	mya	attached	no	clear	protected	26.4498	zooxanthellate	Missing: Not collected	Missing: Not collected	Missing: Not collected	Missing: Not collected	Missing: Not collected	Missing: Not collected	Fringing Reef	inshore	Las Perlas	E	Panama	Eastern Pacific	Pacific	Indo-Pacific	Indo-Pacific;Pacific;Eastern Pacific;Panama;E;Las Perlas;Isla Saboga	Northern	E11	E11_Pacific_Panama_2015	Panama	Joe Pollock	Unknown	9	Diver Estimate	Coral Skeleton from Gardineroseris planulata sampled from , Las Perlas Islands, Pacific Coast, Panama as sample E11.Gar.plan.1.20150502.S of the Global Coral Microbiome Project
10895.E11.7.Gar.plan.1.20150502.T	E11.7.Gar.plan.1.20150502.T	GGAGGGTACCGT	GTGTGCCAGCMGCCGCGGTAA	Run2 Lane 7	GCMP1_Lane7_S7_L007	E11.7.Gar.plan.1.20150502.T	705	10895	coral	10895.E11.7.Gar.plan.1.20150502.T	Isla Saboga_20150502	2015-05-02	20150502	Isla Saboga	10:33:00	2015-05-02 10:33:00	1	8.62747	-79.0548	sand	2.2	28	Missing: Not collected	Missing: Not collected	Missing: Not collected	Missing: Not collected	None	n	y	Medina Lab, Penn State, USA can be reextracted	1	Coral Tissue	organic material	E11.Gar.plan.1	None	PW_193_T	n	E11.7.Gar.plan.1.20150502	Gardineroseris planulata	Gardineroseris	planulata	Gardineroseris planulata	Gardineroseris	planulata	rubble	measured	75	170	160	D4	None	n	0	None	n	0	n	0	n	y	1	n	n	0	None	n	0	None	n	0	n	n	n	None	None	n	PW_193	T	Unknown	None	Coral Tissue	AGA_Gardineroseris_planulata	Gardineroseris	planulata	0	0	7	VII	465077	stony corals	Cnidaria_Anthozoa_Scleractinia_VII_Gardineroseris_planulata	Cnidaria_Anthozoa_Scleractinia_VII	Cnidaria_Anthozoa_Scleractinia_Agariciidae	Cnidaria_Anthozoa_Scleractinia	Cnidaria_Anthozoa_Hexacorallia	Cnidaria_Anthozoa	complex	Agariciidae	n	honeycomb coral	Unknown	Unknown	y	None	Missing: Not collected	uncommon	uncommon	colonial	Unknown	Unknown	5	mm	1.4	mm	Unknown	Unknown	Unknown	Unknown	-75.0198	23.03	mya	massive	Unknown	LC	spawner	35.8468	Unknown	Unknown	Unknown	Unknown	Unknown	Unknown	1.24813e+08	km^2	gonochore	1.63	g cm-3	-32.7011	4.96592	mya	attached	no	clear	protected	26.4498	zooxanthellate	Missing: Not collected	Missing: Not collected	Missing: Not collected	Missing: Not collected	Missing: Not collected	Missing: Not collected	Fringing Reef	inshore	Las Perlas	E	Panama	Eastern Pacific	Pacific	Indo-Pacific	Indo-Pacific;Pacific;Eastern Pacific;Panama;E;Las Perlas;Isla Saboga	Northern	E11	E11_Pacific_Panama_2015	Panama	Joe Pollock	Unknown	9	Diver Estimate	Coral Tissue from Gardineroseris planulata sampled from , Las Perlas Islands, Pacific Coast, Panama as sample E11.Gar.plan.1.20150502.T of the Global Coral Microbiome Project
10895.E11.7.Gar.plan.2.20150501.M	E11.7.Gar.plan.2.20150501.M	GCATCGTCTGGT	GTGTGCCAGCMGCCGCGGTAA	Run2 Lane 7	GCMP1_Lane7_S7_L007	E11.7.Gar.plan.2.20150501.M	646	10895	coral	10895.E11.7.Gar.plan.2.20150501.M	Isla Contadora_20150501	2015-05-01	20150501	Isla Contadora	11:09:00	2015-05-01 11:09:00	2	8.62881	-79.0418	sand	3.8	29	Missing: Not collected	Missing: Not collected	Missing: Not collected	Missing: Not collected	None	n	y	Medina Lab, Penn State, USA can be reextracted	1	Coral Mucus	mucus	E11.Gar.plan.2	None	PW_172_M	n	E11.7.Gar.plan.2.20150501	Gardineroseris planulata	Gardineroseris	planulata	Gardineroseris planulata	Gardineroseris	planulata	dead coral	measured	90	90	10	C3	None	n	0	None	n	0	n	0	n	n	0	n	n	0	None	y	2	lobophora	n	0	n	n	n	None	None	n	PW_172	M	Unknown	None	Coral Mucus	AGA_Gardineroseris_planulata	Gardineroseris	planulata	0	0	7	VII	465077	stony corals	Cnidaria_Anthozoa_Scleractinia_VII_Gardineroseris_planulata	Cnidaria_Anthozoa_Scleractinia_VII	Cnidaria_Anthozoa_Scleractinia_Agariciidae	Cnidaria_Anthozoa_Scleractinia	Cnidaria_Anthozoa_Hexacorallia	Cnidaria_Anthozoa	complex	Agariciidae	n	honeycomb coral	Unknown	Unknown	y	None	Missing: Not collected	uncommon	uncommon	colonial	Unknown	Unknown	5	mm	1.4	mm	Unknown	Unknown	Unknown	Unknown	-75.0198	23.03	mya	massive	Unknown	LC	spawner	35.8468	Unknown	Unknown	Unknown	Unknown	Unknown	Unknown	1.24813e+08	km^2	gonochore	1.63	g cm-3	-32.7011	4.96592	mya	attached	no	clear	protected	26.4498	zooxanthellate	Missing: Not collected	Missing: Not collected	Missing: Not collected	Missing: Not collected	Missing: Not collected	Missing: Not collected	Fringing Reef	inshore	Las Perlas	E	Panama	Eastern Pacific	Pacific	Indo-Pacific	Indo-Pacific;Pacific;Eastern Pacific;Panama;E;Las Perlas;Isla Contadora	Northern	E11	E11_Pacific_Panama_2015	Panama	Joe Pollock	Unknown	11	Diver Estimate	Coral Mucus from Gardineroseris planulata sampled from Isla Saboga, Las Perlas Islands, Pacific Coast, Panama as sample E11.Gar.plan.2.20150501.M of the Global Coral Microbiome Project
10895.E11.7.Gar.plan.2.20150501.S	E11.7.Gar.plan.2.20150501.S	CATGAACAGTGT	GTGTGCCAGCMGCCGCGGTAA	Run2 Lane 7	GCMP1_Lane7_S7_L007	E11.7.Gar.plan.2.20150501.S	647	10895	coral	10895.E11.7.Gar.plan.2.20150501.S	Isla Contadora_20150501	2015-05-01	20150501	Isla Contadora	11:09:00	2015-05-01 11:09:00	2	8.62881	-79.0418	sand	3.8	29	Missing: Not collected	Missing: Not collected	Missing: Not collected	Missing: Not collected	None	n	y	Medina Lab, Penn State, USA can be reextracted	1	Coral Skeleton	organic material	E11.Gar.plan.2	None	PW_172_S	n	E11.7.Gar.plan.2.20150501	Gardineroseris planulata	Gardineroseris	planulata	Gardineroseris planulata	Gardineroseris	planulata	dead coral	measured	90	90	10	C3	None	n	0	None	n	0	n	0	n	n	0	n	n	0	None	y	2	lobophora	n	0	n	n	n	None	None	n	PW_172	S	Unknown	None	Coral Skeleton	AGA_Gardineroseris_planulata	Gardineroseris	planulata	0	0	7	VII	465077	stony corals	Cnidaria_Anthozoa_Scleractinia_VII_Gardineroseris_planulata	Cnidaria_Anthozoa_Scleractinia_VII	Cnidaria_Anthozoa_Scleractinia_Agariciidae	Cnidaria_Anthozoa_Scleractinia	Cnidaria_Anthozoa_Hexacorallia	Cnidaria_Anthozoa	complex	Agariciidae	n	honeycomb coral	Unknown	Unknown	y	None	Missing: Not collected	uncommon	uncommon	colonial	Unknown	Unknown	5	mm	1.4	mm	Unknown	Unknown	Unknown	Unknown	-75.0198	23.03	mya	massive	Unknown	LC	spawner	35.8468	Unknown	Unknown	Unknown	Unknown	Unknown	Unknown	1.24813e+08	km^2	gonochore	1.63	g cm-3	-32.7011	4.96592	mya	attached	no	clear	protected	26.4498	zooxanthellate	Missing: Not collected	Missing: Not collected	Missing: Not collected	Missing: Not collected	Missing: Not collected	Missing: Not collected	Fringing Reef	inshore	Las Perlas	E	Panama	Eastern Pacific	Pacific	Indo-Pacific	Indo-Pacific;Pacific;Eastern Pacific;Panama;E;Las Perlas;Isla Contadora	Northern	E11	E11_Pacific_Panama_2015	Panama	Joe Pollock	Unknown	11	Diver Estimate	Coral Skeleton from Gardineroseris planulata sampled from Isla Saboga, Las Perlas Islands, Pacific Coast, Panama as sample E11.Gar.plan.2.20150501.S of the Global Coral Microbiome Project
10895.E11.7.Gar.plan.2.20150501.T	E11.7.Gar.plan.2.20150501.T	CGGGTCCTCTTG	GTGTGCCAGCMGCCGCGGTAA	Run2 Lane 7	GCMP1_Lane7_S7_L007	E11.7.Gar.plan.2.20150501.T	648	10895	coral	10895.E11.7.Gar.plan.2.20150501.T	Isla Contadora_20150501	2015-05-01	20150501	Isla Contadora	11:09:00	2015-05-01 11:09:00	2	8.62881	-79.0418	sand	3.8	29	Missing: Not collected	Missing: Not collected	Missing: Not collected	Missing: Not collected	None	n	y	Medina Lab, Penn State, USA can be reextracted	1	Coral Tissue	organic material	E11.Gar.plan.2	None	PW_172_T	n	E11.7.Gar.plan.2.20150501	Gardineroseris planulata	Gardineroseris	planulata	Gardineroseris planulata	Gardineroseris	planulata	dead coral	measured	90	90	10	C3	None	n	0	None	n	0	n	0	n	n	0	n	n	0	None	y	2	lobophora	n	0	n	n	n	None	None	n	PW_172	T	Unknown	None	Coral Tissue	AGA_Gardineroseris_planulata	Gardineroseris	planulata	0	0	7	VII	465077	stony corals	Cnidaria_Anthozoa_Scleractinia_VII_Gardineroseris_planulata	Cnidaria_Anthozoa_Scleractinia_VII	Cnidaria_Anthozoa_Scleractinia_Agariciidae	Cnidaria_Anthozoa_Scleractinia	Cnidaria_Anthozoa_Hexacorallia	Cnidaria_Anthozoa	complex	Agariciidae	n	honeycomb coral	Unknown	Unknown	y	None	Missing: Not collected	uncommon	uncommon	colonial	Unknown	Unknown	5	mm	1.4	mm	Unknown	Unknown	Unknown	Unknown	-75.0198	23.03	mya	massive	Unknown	LC	spawner	35.8468	Unknown	Unknown	Unknown	Unknown	Unknown	Unknown	1.24813e+08	km^2	gonochore	1.63	g cm-3	-32.7011	4.96592	mya	attached	no	clear	protected	26.4498	zooxanthellate	Missing: Not collected	Missing: Not collected	Missing: Not collected	Missing: Not collected	Missing: Not collected	Missing: Not collected	Fringing Reef	inshore	Las Perlas	E	Panama	Eastern Pacific	Pacific	Indo-Pacific	Indo-Pacific;Pacific;Eastern Pacific;Panama;E;Las Perlas;Isla Contadora	Northern	E11	E11_Pacific_Panama_2015	Panama	Joe Pollock	Unknown	11	Diver Estimate	Coral Tissue from Gardineroseris planulata sampled from Isla Saboga, Las Perlas Islands, Pacific Coast, Panama as sample E11.Gar.plan.2.20150501.T of the Global Coral Microbiome Project
10895.E11.7.Gar.plan.3.20150501.M	E11.7.Gar.plan.3.20150501.M	GCAAGCTGTCTC	GTGTGCCAGCMGCCGCGGTAA	Run2 Lane 7	GCMP1_Lane7_S7_L007	E11.7.Gar.plan.3.20150501.M	664	10895	coral	10895.E11.7.Gar.plan.3.20150501.M	Isla Contadora_20150501	2015-05-01	20150501	Isla Contadora	15:45:00	2015-05-01 15:45:00	3	8.62881	-79.0418	sand	5.2	29	Missing: Not collected	Missing: Not collected	Missing: Not collected	Missing: Not collected	None	n	y	Medina Lab, Penn State, USA can be reextracted	1	Coral Mucus	mucus	E11.Gar.plan.3	None	PW_179_M	n	E11.7.Gar.plan.3.20150501	Gardineroseris planulata	Gardineroseris	planulata	Gardineroseris planulata	Gardineroseris	planulata	live coral	measured	80	180	100	D4	None	n	0	None	n	0	n	0	n	n	0	n	n	0	None	n	0	None	n	0	n	n	n	None	None	n	PW_179	M	Unknown	None	Coral Mucus	AGA_Gardineroseris_planulata	Gardineroseris	planulata	0	0	7	VII	465077	stony corals	Cnidaria_Anthozoa_Scleractinia_VII_Gardineroseris_planulata	Cnidaria_Anthozoa_Scleractinia_VII	Cnidaria_Anthozoa_Scleractinia_Agariciidae	Cnidaria_Anthozoa_Scleractinia	Cnidaria_Anthozoa_Hexacorallia	Cnidaria_Anthozoa	complex	Agariciidae	n	honeycomb coral	Unknown	Unknown	y	None	Missing: Not collected	uncommon	uncommon	colonial	Unknown	Unknown	5	mm	1.4	mm	Unknown	Unknown	Unknown	Unknown	-75.0198	23.03	mya	massive	Unknown	LC	spawner	35.8468	Unknown	Unknown	Unknown	Unknown	Unknown	Unknown	1.24813e+08	km^2	gonochore	1.63	g cm-3	-32.7011	4.96592	mya	attached	no	clear	protected	26.4498	zooxanthellate	Missing: Not collected	Missing: Not collected	Missing: Not collected	Missing: Not collected	Missing: Not collected	Missing: Not collected	Fringing Reef	inshore	Las Perlas	E	Panama	Eastern Pacific	Pacific	Indo-Pacific	Indo-Pacific;Pacific;Eastern Pacific;Panama;E;Las Perlas;Isla Contadora	Northern	E11	E11_Pacific_Panama_2015	Panama	Joe Pollock	Unknown	11	Diver Estimate	Coral Mucus from Gardineroseris planulata sampled from , Las Perlas Islands, Pacific Coast, Panama as sample E11.Gar.plan.3.20150501.M of the Global Coral Microbiome Project
10895.E11.7.Gar.plan.3.20150501.S	E11.7.Gar.plan.3.20150501.S	TATCTTCCTGAA	GTGTGCCAGCMGCCGCGGTAA	Run2 Lane 7	GCMP1_Lane7_S7_L007	E11.7.Gar.plan.3.20150501.S	665	10895	coral	10895.E11.7.Gar.plan.3.20150501.S	Isla Contadora_20150501	2015-05-01	20150501	Isla Contadora	15:45:00	2015-05-01 15:45:00	3	8.62881	-79.0418	sand	5.2	29	Missing: Not collected	Missing: Not collected	Missing: Not collected	Missing: Not collected	None	n	y	Medina Lab, Penn State, USA can be reextracted	1	Coral Skeleton	organic material	E11.Gar.plan.3	None	PW_179_S	n	E11.7.Gar.plan.3.20150501	Gardineroseris planulata	Gardineroseris	planulata	Gardineroseris planulata	Gardineroseris	planulata	live coral	measured	80	180	100	D4	None	n	0	None	n	0	n	0	n	n	0	n	n	0	None	n	0	None	n	0	n	n	n	None	None	n	PW_179	S	Unknown	None	Coral Skeleton	AGA_Gardineroseris_planulata	Gardineroseris	planulata	0	0	7	VII	465077	stony corals	Cnidaria_Anthozoa_Scleractinia_VII_Gardineroseris_planulata	Cnidaria_Anthozoa_Scleractinia_VII	Cnidaria_Anthozoa_Scleractinia_Agariciidae	Cnidaria_Anthozoa_Scleractinia	Cnidaria_Anthozoa_Hexacorallia	Cnidaria_Anthozoa	complex	Agariciidae	n	honeycomb coral	Unknown	Unknown	y	None	Missing: Not collected	uncommon	uncommon	colonial	Unknown	Unknown	5	mm	1.4	mm	Unknown	Unknown	Unknown	Unknown	-75.0198	23.03	mya	massive	Unknown	LC	spawner	35.8468	Unknown	Unknown	Unknown	Unknown	Unknown	Unknown	1.24813e+08	km^2	gonochore	1.63	g cm-3	-32.7011	4.96592	mya	attached	no	clear	protected	26.4498	zooxanthellate	Missing: Not collected	Missing: Not collected	Missing: Not collected	Missing: Not collected	Missing: Not collected	Missing: Not collected	Fringing Reef	inshore	Las Perlas	E	Panama	Eastern Pacific	Pacific	Indo-Pacific	Indo-Pacific;Pacific;Eastern Pacific;Panama;E;Las Perlas;Isla Contadora	Northern	E11	E11_Pacific_Panama_2015	Panama	Joe Pollock	Unknown	11	Diver Estimate	Coral Skeleton from Gardineroseris planulata sampled from , Las Perlas Islands, Pacific Coast, Panama as sample E11.Gar.plan.3.20150501.S of the Global Coral Microbiome Project
10895.E11.7.Gar.plan.3.20150501.T	E11.7.Gar.plan.3.20150501.T	GGTACTGTACCA	GTGTGCCAGCMGCCGCGGTAA	Run2 Lane 7	GCMP1_Lane7_S7_L007	E11.7.Gar.plan.3.20150501.T	666	10895	coral	10895.E11.7.Gar.plan.3.20150501.T	Isla Contadora_20150501	2015-05-01	20150501	Isla Contadora	15:45:00	2015-05-01 15:45:00	3	8.62881	-79.0418	sand	5.2	29	Missing: Not collected	Missing: Not collected	Missing: Not collected	Missing: Not collected	None	n	y	Medina Lab, Penn State, USA can be reextracted	1	Coral Tissue	organic material	E11.Gar.plan.3	None	PW_179_T	n	E11.7.Gar.plan.3.20150501	Gardineroseris planulata	Gardineroseris	planulata	Gardineroseris planulata	Gardineroseris	planulata	live coral	measured	80	180	100	D4	None	n	0	None	n	0	n	0	n	n	0	n	n	0	None	n	0	None	n	0	n	n	n	None	None	n	PW_179	T	Unknown	None	Coral Tissue	AGA_Gardineroseris_planulata	Gardineroseris	planulata	0	0	7	VII	465077	stony corals	Cnidaria_Anthozoa_Scleractinia_VII_Gardineroseris_planulata	Cnidaria_Anthozoa_Scleractinia_VII	Cnidaria_Anthozoa_Scleractinia_Agariciidae	Cnidaria_Anthozoa_Scleractinia	Cnidaria_Anthozoa_Hexacorallia	Cnidaria_Anthozoa	complex	Agariciidae	n	honeycomb coral	Unknown	Unknown	y	None	Missing: Not collected	uncommon	uncommon	colonial	Unknown	Unknown	5	mm	1.4	mm	Unknown	Unknown	Unknown	Unknown	-75.0198	23.03	mya	massive	Unknown	LC	spawner	35.8468	Unknown	Unknown	Unknown	Unknown	Unknown	Unknown	1.24813e+08	km^2	gonochore	1.63	g cm-3	-32.7011	4.96592	mya	attached	no	clear	protected	26.4498	zooxanthellate	Missing: Not collected	Missing: Not collected	Missing: Not collected	Missing: Not collected	Missing: Not collected	Missing: Not collected	Fringing Reef	inshore	Las Perlas	E	Panama	Eastern Pacific	Pacific	Indo-Pacific	Indo-Pacific;Pacific;Eastern Pacific;Panama;E;Las Perlas;Isla Contadora	Northern	E11	E11_Pacific_Panama_2015	Panama	Joe Pollock	Unknown	11	Diver Estimate	Coral Tissue from Gardineroseris planulata sampled from , Las Perlas Islands, Pacific Coast, Panama as sample E11.Gar.plan.3.20150501.T of the Global Coral Microbiome Project
10895.E1.4.Pac.rugo.1.20140728.M	E1.4.Pac.rugo.1.20140728.M	TATCGTTATCGT	GTGTGCCAGCMGCCGCGGTAA	Run2 Lane 7	GCMP1_Lane7_S7_L007	E1.4.Pac.rugo.1.20140728.M	523	10895	coral	10895.E1.4.Pac.rugo.1.20140728.M	Big Vickie_20140728	2014-07-28	20140728	Big Vickie	11:28:00	2014-07-28 11:28:00	1	-14.6846	145.442	sediment	3.3528	22.8	Missing: Not collected	Missing: Not collected	Missing: Not collected	Missing: Not collected	None	y	n	Bourne Lab, AIMS, Australia cannot be reextracted	1	Coral Mucus	mucus	Pachyseris rugosa_20140728	None	Pach Muc 140728	n	E1.4.Pac.rugo.1.20140728	Pachyseris rugosa	Pachyseris	rugosa	Pachyseris rugosa	Pachyseris	rugosa	Missing: Not collected	measured	60	130	70	Missing: Not collected	Missing: Not collected	n	0	None	n	0	y	5	None	y	10	None	y	3	turf__cyanobacteria__cca	n	0	None	y	10	None	n	n	sinularia	None	y	None	M	Unknown	None	Coral Mucus	AGA_Pachyseris	Pachyseris	rugosa	0	0	4	IV	1518537	stony corals	Cnidaria_Anthozoa_Scleractinia_IV_Pachyseris_rugosa	Cnidaria_Anthozoa_Scleractinia_IV	Cnidaria_Anthozoa_Scleractinia_Agariciidae	Cnidaria_Anthozoa_Scleractinia	Cnidaria_Anthozoa_Hexacorallia	Cnidaria_Anthozoa	complex	Agariciidae	n	Unknown	Unknown	Unknown	y	None	Generalist	common	common	colonial	100	cm	4.8	mm	2.2	mm	20	m	5	m	-176.132	33.9	mya	laminar	Unknown	VU	spawner	31.0082	339	um	Unknown	Unknown	Unknown	Unknown	6.05862e+07	km^2	gonochore	Unknown	Unknown	-27.8624	1.52452	mya	attached	Unknown	turbid	broad	31.7724	zooxanthellate	0.325	0.325	1.3	100	400	400	Midshelf inshore reef	midshelf	Great Barrier Reef - Lizard Island Sector	NE	Australia	Coral Sea	Pacific	Indo-Pacific	Indo-Pacific;Pacific;Coral Sea;Australia;NE;Great Barrier Reef - Lizard Island Sector;Big Vickie	Southern	E1	E1_Lizard_Island_2014	Australia	Ryan McMinds	David Bourne, Katia Nicolet, and many others at JCU, AIMS, and LIRS	12	Horizontal Secchi Disk	Coral Mucus from Pachyseris rugosa sampled from Lizard Island, Australia as sample E1.4.Pac.rugo.1.20140728.M of the Global Coral Microbiome Project
10895.E1.4.Pac.rugo.1.20140728.T	E1.4.Pac.rugo.1.20140728.T	AATCTAACAATT	GTGTGCCAGCMGCCGCGGTAA	Run2 Lane 7	GCMP1_Lane7_S7_L007	E1.4.Pac.rugo.1.20140728.T	509	10895	coral	10895.E1.4.Pac.rugo.1.20140728.T	Big Vickie_20140728	2014-07-28	20140728	Big Vickie	11:28:00	2014-07-28 11:28:00	1	-14.6846	145.442	sediment	3.3528	22.8	Missing: Not collected	Missing: Not collected	Missing: Not collected	Missing: Not collected	None	y	n	Bourne Lab, AIMS, Australia cannot be reextracted	1	Coral Tissue	organic material	Pachyseris rugosa_20140728	None	Pach Tis 140728	n	E1.4.Pac.rugo.1.20140728	Pachyseris rugosa	Pachyseris	rugosa	Pachyseris rugosa	Pachyseris	rugosa	Missing: Not collected	measured	60	130	70	Missing: Not collected	Missing: Not collected	n	0	None	n	0	y	5	None	y	10	None	y	3	turf__cyanobacteria__cca	n	0	None	y	10	None	n	n	sinularia	None	y	None	T	Unknown	None	Coral Tissue	AGA_Pachyseris	Pachyseris	rugosa	0	0	4	IV	1518537	stony corals	Cnidaria_Anthozoa_Scleractinia_IV_Pachyseris_rugosa	Cnidaria_Anthozoa_Scleractinia_IV	Cnidaria_Anthozoa_Scleractinia_Agariciidae	Cnidaria_Anthozoa_Scleractinia	Cnidaria_Anthozoa_Hexacorallia	Cnidaria_Anthozoa	complex	Agariciidae	n	Unknown	Unknown	Unknown	y	None	Generalist	common	common	colonial	100	cm	4.8	mm	2.2	mm	20	m	5	m	-176.132	33.9	mya	laminar	Unknown	VU	spawner	31.0082	339	um	Unknown	Unknown	Unknown	Unknown	6.05862e+07	km^2	gonochore	Unknown	Unknown	-27.8624	1.52452	mya	attached	Unknown	turbid	broad	31.7724	zooxanthellate	0.325	0.325	1.3	100	400	400	Midshelf inshore reef	midshelf	Great Barrier Reef - Lizard Island Sector	NE	Australia	Coral Sea	Pacific	Indo-Pacific	Indo-Pacific;Pacific;Coral Sea;Australia;NE;Great Barrier Reef - Lizard Island Sector;Big Vickie	Southern	E1	E1_Lizard_Island_2014	Australia	Ryan McMinds	David Bourne, Katia Nicolet, and many others at JCU, AIMS, and LIRS	12	Horizontal Secchi Disk	Coral Tissue from Pachyseris rugosa sampled from Lizard Island, Australia as sample E1.4.Pac.rugo.1.20140728.T of the Global Coral Microbiome Project
10895.E1.4.Pac.rugo.1.20140814.M	E1.4.Pac.rugo.1.20140814.M	CTGTAAAGGTTG	GTGTGCCAGCMGCCGCGGTAA	Run2 Lane 8	GCMP2_Lane8_S8_L008	E1.4.Pac.rugo.1.20140814.M	1267	10895	coral	10895.E1.2.Tur.pelt.1.20140814.T	Horseshoe_20140814	2014-08-14	20140814	Horseshoe	11:00:00	2014-08-14 11:00:00	1	-14.6872	145.444	rock	7.0104	22.8	Missing: Not collected	Missing: Not collected	Missing: Not collected	414.005	buoy	y	n	Bourne Lab, AIMS, Australia cannot be reextracted	1	Coral Mucus	mucus	Pachyseris rugosa_20140814	None	Pach Muc 140814	y	E1.4.Pac.rugo.1.20140814	Pachyseris rugosa	Pachyseris	rugosa	Pachyseris rugosa	Pachyseris	rugosa	Missing: Not collected	measured	300	400	300	Missing: Not collected	Missing: Not collected	n	0	None	n	0	y	5	None	y	10	None	y	2	turf__cyanobacteria	n	0	None	n	0	None	n	n	ophiuroid	None	n	None	M	Unknown	None	Coral Mucus	AGA_Pachyseris	Pachyseris	rugosa	0	0	4	IV	1518537	stony corals	Cnidaria_Anthozoa_Scleractinia_IV_Pachyseris_rugosa	Cnidaria_Anthozoa_Scleractinia_IV	Cnidaria_Anthozoa_Scleractinia_Agariciidae	Cnidaria_Anthozoa_Scleractinia	Cnidaria_Anthozoa_Hexacorallia	Cnidaria_Anthozoa	complex	Agariciidae	n	Unknown	Unknown	Unknown	y	None	Generalist	common	common	colonial	100	cm	4.8	mm	2.2	mm	20	m	5	m	-176.132	33.9	mya	laminar	Unknown	VU	spawner	31.0082	339	um	Unknown	Unknown	Unknown	Unknown	6.05862e+07	km^2	gonochore	Unknown	Unknown	-27.8624	1.52452	mya	attached	Unknown	turbid	broad	31.7724	zooxanthellate	1	1	4	100	400	400	Midshelf inshore reef	midshelf	Great Barrier Reef - Lizard Island Sector	NE	Australia	Coral Sea	Pacific	Indo-Pacific	Indo-Pacific;Pacific;Coral Sea;Australia;NE;Great Barrier Reef - Lizard Island Sector;Horseshoe	Southern	E1	E1_Lizard_Island_2014	Australia	Ryan McMinds	David Bourne, Katia Nicolet, and many others at JCU, AIMS, and LIRS	13	Horizontal Secchi Disk	Coral Mucus from Pachyseris rugosa sampled from Lizard Island, Australia as sample E1.4.Pac.rugo.1.20140814.M of the Global Coral Microbiome Project
10895.E1.4.Pac.rugo.1.20140814.S	E1.4.Pac.rugo.1.20140814.S	GAGGCCTCGGGT	GTGTGCCAGCMGCCGCGGTAA	Run2 Lane 8	GCMP2_Lane8_S8_L008	E1.4.Pac.rugo.1.20140814.S	1374	10895	coral	10895.E1.4.Pac.rugo.1.20140814.S	Horseshoe_20140814	2014-08-14	20140814	Horseshoe	11:00:00	2014-08-14 11:00:00	1	-14.6872	145.444	rock	7.0104	22.8	Missing: Not collected	Missing: Not collected	Missing: Not collected	414.005	buoy	y	n	Bourne Lab, AIMS, Australia cannot be reextracted	1	Coral Skeleton	organic material	Pachyseris rugosa_20140814	None	Pach Ske 140814	y	E1.4.Pac.rugo.1.20140814	Pachyseris rugosa	Pachyseris	rugosa	Pachyseris rugosa	Pachyseris	rugosa	Missing: Not collected	measured	300	400	300	Missing: Not collected	Missing: Not collected	n	0	None	n	0	y	5	None	y	10	None	y	2	turf__cyanobacteria	n	0	None	n	0	None	n	n	ophiuroid	None	n	None	S	Unknown	None	Coral Skeleton	AGA_Pachyseris	Pachyseris	rugosa	0	0	4	IV	1518537	stony corals	Cnidaria_Anthozoa_Scleractinia_IV_Pachyseris_rugosa	Cnidaria_Anthozoa_Scleractinia_IV	Cnidaria_Anthozoa_Scleractinia_Agariciidae	Cnidaria_Anthozoa_Scleractinia	Cnidaria_Anthozoa_Hexacorallia	Cnidaria_Anthozoa	complex	Agariciidae	n	Unknown	Unknown	Unknown	y	None	Generalist	common	common	colonial	100	cm	4.8	mm	2.2	mm	20	m	5	m	-176.132	33.9	mya	laminar	Unknown	VU	spawner	31.0082	339	um	Unknown	Unknown	Unknown	Unknown	6.05862e+07	km^2	gonochore	Unknown	Unknown	-27.8624	1.52452	mya	attached	Unknown	turbid	broad	31.7724	zooxanthellate	1	1	4	100	400	400	Midshelf inshore reef	midshelf	Great Barrier Reef - Lizard Island Sector	NE	Australia	Coral Sea	Pacific	Indo-Pacific	Indo-Pacific;Pacific;Coral Sea;Australia;NE;Great Barrier Reef - Lizard Island Sector;Horseshoe	Southern	E1	E1_Lizard_Island_2014	Australia	Ryan McMinds	David Bourne, Katia Nicolet, and many others at JCU, AIMS, and LIRS	13	Horizontal Secchi Disk	Coral Skeleton from Pachyseris rugosa sampled from Lizard Island, Australia as sample E1.4.Pac.rugo.1.20140814.S of the Global Coral Microbiome Project
10895.E1.4.Pac.rugo.1.20140814.T	E1.4.Pac.rugo.1.20140814.T	ATGGATAGCTAA	GTGTGCCAGCMGCCGCGGTAA	Run2 Lane 8	GCMP2_Lane8_S8_L008	E1.4.Pac.rugo.1.20140814.T	1271	10895	coral	10895.E1.2.Tur.reni.1.20140814.S	Horseshoe_20140814	2014-08-14	20140814	Horseshoe	11:00:00	2014-08-14 11:00:00	1	-14.6872	145.444	rock	7.0104	22.8	Missing: Not collected	Missing: Not collected	Missing: Not collected	414.005	buoy	y	n	Bourne Lab, AIMS, Australia cannot be reextracted	1	Coral Tissue	organic material	Pachyseris rugosa_20140814	None	Pach Tis 140814	y	E1.4.Pac.rugo.1.20140814	Pachyseris rugosa	Pachyseris	rugosa	Pachyseris rugosa	Pachyseris	rugosa	Missing: Not collected	measured	300	400	300	Missing: Not collected	Missing: Not collected	n	0	None	n	0	y	5	None	y	10	None	y	2	turf__cyanobacteria	n	0	None	n	0	None	n	n	ophiuroid	None	n	None	T	Unknown	None	Coral Tissue	AGA_Pachyseris	Pachyseris	rugosa	0	0	4	IV	1518537	stony corals	Cnidaria_Anthozoa_Scleractinia_IV_Pachyseris_rugosa	Cnidaria_Anthozoa_Scleractinia_IV	Cnidaria_Anthozoa_Scleractinia_Agariciidae	Cnidaria_Anthozoa_Scleractinia	Cnidaria_Anthozoa_Hexacorallia	Cnidaria_Anthozoa	complex	Agariciidae	n	Unknown	Unknown	Unknown	y	None	Generalist	common	common	colonial	100	cm	4.8	mm	2.2	mm	20	m	5	m	-176.132	33.9	mya	laminar	Unknown	VU	spawner	31.0082	339	um	Unknown	Unknown	Unknown	Unknown	6.05862e+07	km^2	gonochore	Unknown	Unknown	-27.8624	1.52452	mya	attached	Unknown	turbid	broad	31.7724	zooxanthellate	1	1	4	100	400	400	Midshelf inshore reef	midshelf	Great Barrier Reef - Lizard Island Sector	NE	Australia	Coral Sea	Pacific	Indo-Pacific	Indo-Pacific;Pacific;Coral Sea;Australia;NE;Great Barrier Reef - Lizard Island Sector;Horseshoe	Southern	E1	E1_Lizard_Island_2014	Australia	Ryan McMinds	David Bourne, Katia Nicolet, and many others at JCU, AIMS, and LIRS	13	Horizontal Secchi Disk	Coral Tissue from Pachyseris rugosa sampled from Lizard Island, Australia as sample E1.4.Pac.rugo.1.20140814.T of the Global Coral Microbiome Project
10895.E1.4.Pac.spec.1.20140801.M	E1.4.Pac.spec.1.20140801.M	GAATGCGTATAA	GTGTGCCAGCMGCCGCGGTAA	Run2 Lane 7	GCMP1_Lane7_S7_L007	E1.4.Pac.spec.1.20140801.M	564	10895	coral	10895.E1.4.Pac.spec.1.20140801.M	Trawler_20140801	2014-08-01	20140801	Trawler	11:00:00	2014-08-01 11:00:00	1	-14.6834	145.466	sediment	2.7432	23.9	Missing: Not collected	Missing: Not collected	Missing: Not collected	Missing: Not collected	None	y	n	Bourne Lab, AIMS, Australia cannot be reextracted	1	Coral Mucus	mucus	Pachyseris speciosa_20140801	None	Pach Muc 140801	n	E1.4.Pac.spec.1.20140801	Pachyseris speciosa	Pachyseris	speciosa	Pachyseris speciosa	Pachyseris	speciosa	Missing: Not collected	measured	1	10	8	Missing: Not collected	Missing: Not collected	n	0	None	n	0	y	10	None	y	10	None	y	2	turf__cyanobacteria	n	0	None	n	0	None	n	n	None	None	y	None	M	Unknown	None	Coral Mucus	AGA_Pachyseris	Pachyseris	speciosa	0	0	4	IV	497657	stony corals	Cnidaria_Anthozoa_Scleractinia_IV_Pachyseris_speciosa	Cnidaria_Anthozoa_Scleractinia_IV	Cnidaria_Anthozoa_Scleractinia_Agariciidae	Cnidaria_Anthozoa_Scleractinia	Cnidaria_Anthozoa_Hexacorallia	Cnidaria_Anthozoa	complex	Agariciidae	n	Unknown	Unknown	Unknown	y	None	Generalist	common	common	colonial	2	cm	4.6	mm	2.4	mm	Unknown	Unknown	Unknown	Unknown	-140.326	33.9	mya	laminar	Unknown	LC	spawner	36.6533	314	um	Unknown	Unknown	368	um	8.46019e+07	km^2	gonochore	Unknown	Unknown	-34.4752	1.55999	mya	attached	no	clear	broad	25.1595	zooxanthellate	0.27027	0.27027	5	2	37	37	Midshelf inshore reef	midshelf	Great Barrier Reef - Lizard Island Sector	NE	Australia	Coral Sea	Pacific	Indo-Pacific	Indo-Pacific;Pacific;Coral Sea;Australia;NE;Great Barrier Reef - Lizard Island Sector;Trawler	Southern	E1	E1_Lizard_Island_2014	Australia	Ryan McMinds	David Bourne, Katia Nicolet, and many others at JCU, AIMS, and LIRS	23	Horizontal Secchi Disk	Coral Mucus from Pachyseris speciosa sampled from Lizard Island, Australia as sample E1.4.Pac.spec.1.20140801.M of the Global Coral Microbiome Project
10895.E1.4.Pac.spec.1.20140801.S	E1.4.Pac.spec.1.20140801.S	CACAATACACCG	GTGTGCCAGCMGCCGCGGTAA	Run2 Lane 7	GCMP1_Lane7_S7_L007	E1.4.Pac.spec.1.20140801.S	565	10895	coral	10895.E1.4.Pac.spec.1.20140801.S	Trawler_20140801	2014-08-01	20140801	Trawler	11:00:00	2014-08-01 11:00:00	1	-14.6834	145.466	sediment	2.7432	23.9	Missing: Not collected	Missing: Not collected	Missing: Not collected	Missing: Not collected	None	y	n	Bourne Lab, AIMS, Australia cannot be reextracted	1	Coral Skeleton	organic material	Pachyseris speciosa_20140801	None	Pach Ske 140801	n	E1.4.Pac.spec.1.20140801	Pachyseris speciosa	Pachyseris	speciosa	Pachyseris speciosa	Pachyseris	speciosa	Missing: Not collected	measured	1	10	8	Missing: Not collected	Missing: Not collected	n	0	None	n	0	y	10	None	y	10	None	y	2	turf__cyanobacteria	n	0	None	n	0	None	n	n	None	None	y	None	S	Unknown	None	Coral Skeleton	AGA_Pachyseris	Pachyseris	speciosa	0	0	4	IV	497657	stony corals	Cnidaria_Anthozoa_Scleractinia_IV_Pachyseris_speciosa	Cnidaria_Anthozoa_Scleractinia_IV	Cnidaria_Anthozoa_Scleractinia_Agariciidae	Cnidaria_Anthozoa_Scleractinia	Cnidaria_Anthozoa_Hexacorallia	Cnidaria_Anthozoa	complex	Agariciidae	n	Unknown	Unknown	Unknown	y	None	Generalist	common	common	colonial	2	cm	4.6	mm	2.4	mm	Unknown	Unknown	Unknown	Unknown	-140.326	33.9	mya	laminar	Unknown	LC	spawner	36.6533	314	um	Unknown	Unknown	368	um	8.46019e+07	km^2	gonochore	Unknown	Unknown	-34.4752	1.55999	mya	attached	no	clear	broad	25.1595	zooxanthellate	0.27027	0.27027	5	2	37	37	Midshelf inshore reef	midshelf	Great Barrier Reef - Lizard Island Sector	NE	Australia	Coral Sea	Pacific	Indo-Pacific	Indo-Pacific;Pacific;Coral Sea;Australia;NE;Great Barrier Reef - Lizard Island Sector;Trawler	Southern	E1	E1_Lizard_Island_2014	Australia	Ryan McMinds	David Bourne, Katia Nicolet, and many others at JCU, AIMS, and LIRS	23	Horizontal Secchi Disk	Coral Skeleton from Pachyseris speciosa sampled from Lizard Island, Australia as sample E1.4.Pac.spec.1.20140801.S of the Global Coral Microbiome Project
10895.E1.4.Pac.spec.1.20140801.T	E1.4.Pac.spec.1.20140801.T	GGCAGTGTTAAT	GTGTGCCAGCMGCCGCGGTAA	Run2 Lane 7	GCMP1_Lane7_S7_L007	E1.4.Pac.spec.1.20140801.T	566	10895	coral	10895.E1.4.Pac.spec.1.20140801.T	Trawler_20140801	2014-08-01	20140801	Trawler	11:00:00	2014-08-01 11:00:00	1	-14.6834	145.466	sediment	2.7432	23.9	Missing: Not collected	Missing: Not collected	Missing: Not collected	Missing: Not collected	None	y	n	Bourne Lab, AIMS, Australia cannot be reextracted	1	Coral Tissue	organic material	Pachyseris speciosa_20140801	None	Pach Tis 140801	n	E1.4.Pac.spec.1.20140801	Pachyseris speciosa	Pachyseris	speciosa	Pachyseris speciosa	Pachyseris	speciosa	Missing: Not collected	measured	1	10	8	Missing: Not collected	Missing: Not collected	n	0	None	n	0	y	10	None	y	10	None	y	2	turf__cyanobacteria	n	0	None	n	0	None	n	n	None	None	y	None	T	Unknown	None	Coral Tissue	AGA_Pachyseris	Pachyseris	speciosa	0	0	4	IV	497657	stony corals	Cnidaria_Anthozoa_Scleractinia_IV_Pachyseris_speciosa	Cnidaria_Anthozoa_Scleractinia_IV	Cnidaria_Anthozoa_Scleractinia_Agariciidae	Cnidaria_Anthozoa_Scleractinia	Cnidaria_Anthozoa_Hexacorallia	Cnidaria_Anthozoa	complex	Agariciidae	n	Unknown	Unknown	Unknown	y	None	Generalist	common	common	colonial	2	cm	4.6	mm	2.4	mm	Unknown	Unknown	Unknown	Unknown	-140.326	33.9	mya	laminar	Unknown	LC	spawner	36.6533	314	um	Unknown	Unknown	368	um	8.46019e+07	km^2	gonochore	Unknown	Unknown	-34.4752	1.55999	mya	attached	no	clear	broad	25.1595	zooxanthellate	0.27027	0.27027	5	2	37	37	Midshelf inshore reef	midshelf	Great Barrier Reef - Lizard Island Sector	NE	Australia	Coral Sea	Pacific	Indo-Pacific	Indo-Pacific;Pacific;Coral Sea;Australia;NE;Great Barrier Reef - Lizard Island Sector;Trawler	Southern	E1	E1_Lizard_Island_2014	Australia	Ryan McMinds	David Bourne, Katia Nicolet, and many others at JCU, AIMS, and LIRS	23	Horizontal Secchi Disk	Coral Tissue from Pachyseris speciosa sampled from Lizard Island, Australia as sample E1.4.Pac.spec.1.20140801.T of the Global Coral Microbiome Project
10895.E1.4.Pac.spec.1.20140811.M	E1.4.Pac.spec.1.20140811.M	CAGAAATGTGTC	GTGTGCCAGCMGCCGCGGTAA	Run2 Lane 8	GCMP2_Lane8_S8_L008	E1.4.Pac.spec.1.20140811.M	1340	10895	coral	10895.E1.4.Pac.spec.1.20140811.M	Trawler_20140811	2014-08-11	20140811	Trawler	12:45:00	2014-08-11 12:45:00	1	-14.6834	145.466	rock	3.9624	23.9	Missing: Not collected	Missing: Not collected	Missing: Not collected	Missing: Not collected	None	y	n	Bourne Lab, AIMS, Australia cannot be reextracted	1	Coral Mucus	mucus	Pachyseris speciosa_20140811	None	Pach Muc 140811	y	E1.4.Pac.spec.1.20140811	Pachyseris speciosa	Pachyseris	speciosa	Pachyseris speciosa	Pachyseris	speciosa	Missing: Not collected	measured	15	30	20	Missing: Not collected	Missing: Not collected	n	0	None	n	0	y	10	None	y	20	None	y	2	turf__cyanobacteria	n	0	None	n	0	None	n	n	None	None	n	None	M	Unknown	None	Coral Mucus	AGA_Pachyseris	Pachyseris	speciosa	0	0	4	IV	497657	stony corals	Cnidaria_Anthozoa_Scleractinia_IV_Pachyseris_speciosa	Cnidaria_Anthozoa_Scleractinia_IV	Cnidaria_Anthozoa_Scleractinia_Agariciidae	Cnidaria_Anthozoa_Scleractinia	Cnidaria_Anthozoa_Hexacorallia	Cnidaria_Anthozoa	complex	Agariciidae	n	Unknown	Unknown	Unknown	y	None	Generalist	common	common	colonial	2	cm	4.6	mm	2.4	mm	Unknown	Unknown	Unknown	Unknown	-140.326	33.9	mya	laminar	Unknown	LC	spawner	36.6533	314	um	Unknown	Unknown	368	um	8.46019e+07	km^2	gonochore	Unknown	Unknown	-34.4752	1.55999	mya	attached	no	clear	broad	25.1595	zooxanthellate	0.810811	0.810811	15	2	37	37	Midshelf inshore reef	midshelf	Great Barrier Reef - Lizard Island Sector	NE	Australia	Coral Sea	Pacific	Indo-Pacific	Indo-Pacific;Pacific;Coral Sea;Australia;NE;Great Barrier Reef - Lizard Island Sector;Trawler	Southern	E1	E1_Lizard_Island_2014	Australia	Ryan McMinds	David Bourne, Katia Nicolet, and many others at JCU, AIMS, and LIRS	15	Horizontal Secchi Disk	Coral Mucus from Pachyseris speciosa sampled from Lizard Island, Australia as sample E1.4.Pac.spec.1.20140811.M of the Global Coral Microbiome Project
10895.E1.4.Pac.spec.1.20140811.S	E1.4.Pac.spec.1.20140811.S	GAACTCGCTATG	GTGTGCCAGCMGCCGCGGTAA	Run2 Lane 8	GCMP2_Lane8_S8_L008	E1.4.Pac.spec.1.20140811.S	1342	10895	coral	10895.E1.4.Pac.spec.1.20140811.S	Trawler_20140811	2014-08-11	20140811	Trawler	12:45:00	2014-08-11 12:45:00	1	-14.6834	145.466	rock	3.9624	23.9	Missing: Not collected	Missing: Not collected	Missing: Not collected	Missing: Not collected	None	y	n	Bourne Lab, AIMS, Australia cannot be reextracted	1	Coral Skeleton	organic material	Pachyseris speciosa_20140811	None	Pach Ske 140811	y	E1.4.Pac.spec.1.20140811	Pachyseris speciosa	Pachyseris	speciosa	Pachyseris speciosa	Pachyseris	speciosa	Missing: Not collected	measured	15	30	20	Missing: Not collected	Missing: Not collected	n	0	None	n	0	y	10	None	y	20	None	y	2	turf__cyanobacteria	n	0	None	n	0	None	n	n	None	None	n	None	S	Unknown	None	Coral Skeleton	AGA_Pachyseris	Pachyseris	speciosa	0	0	4	IV	497657	stony corals	Cnidaria_Anthozoa_Scleractinia_IV_Pachyseris_speciosa	Cnidaria_Anthozoa_Scleractinia_IV	Cnidaria_Anthozoa_Scleractinia_Agariciidae	Cnidaria_Anthozoa_Scleractinia	Cnidaria_Anthozoa_Hexacorallia	Cnidaria_Anthozoa	complex	Agariciidae	n	Unknown	Unknown	Unknown	y	None	Generalist	common	common	colonial	2	cm	4.6	mm	2.4	mm	Unknown	Unknown	Unknown	Unknown	-140.326	33.9	mya	laminar	Unknown	LC	spawner	36.6533	314	um	Unknown	Unknown	368	um	8.46019e+07	km^2	gonochore	Unknown	Unknown	-34.4752	1.55999	mya	attached	no	clear	broad	25.1595	zooxanthellate	0.810811	0.810811	15	2	37	37	Midshelf inshore reef	midshelf	Great Barrier Reef - Lizard Island Sector	NE	Australia	Coral Sea	Pacific	Indo-Pacific	Indo-Pacific;Pacific;Coral Sea;Australia;NE;Great Barrier Reef - Lizard Island Sector;Trawler	Southern	E1	E1_Lizard_Island_2014	Australia	Ryan McMinds	David Bourne, Katia Nicolet, and many others at JCU, AIMS, and LIRS	15	Horizontal Secchi Disk	Coral Skeleton from Pachyseris speciosa sampled from Lizard Island, Australia as sample E1.4.Pac.spec.1.20140811.S of the Global Coral Microbiome Project
10895.E1.4.Pac.spec.1.20140811.T	E1.4.Pac.spec.1.20140811.T	GACGTCCCTCCA	GTGTGCCAGCMGCCGCGGTAA	Run2 Lane 8	GCMP2_Lane8_S8_L008	E1.4.Pac.spec.1.20140811.T	1335	10895	coral	10895.E1.4.Pac.spec.1.20140811.T	Trawler_20140811	2014-08-11	20140811	Trawler	12:45:00	2014-08-11 12:45:00	1	-14.6834	145.466	rock	3.9624	23.9	Missing: Not collected	Missing: Not collected	Missing: Not collected	Missing: Not collected	None	y	n	Bourne Lab, AIMS, Australia cannot be reextracted	1	Coral Tissue	organic material	Pachyseris speciosa_20140811	None	Pach Tis 140811	y	E1.4.Pac.spec.1.20140811	Pachyseris speciosa	Pachyseris	speciosa	Pachyseris speciosa	Pachyseris	speciosa	Missing: Not collected	measured	15	30	20	Missing: Not collected	Missing: Not collected	n	0	None	n	0	y	10	None	y	20	None	y	2	turf__cyanobacteria	n	0	None	n	0	None	n	n	None	None	n	None	T	Unknown	None	Coral Tissue	AGA_Pachyseris	Pachyseris	speciosa	0	0	4	IV	497657	stony corals	Cnidaria_Anthozoa_Scleractinia_IV_Pachyseris_speciosa	Cnidaria_Anthozoa_Scleractinia_IV	Cnidaria_Anthozoa_Scleractinia_Agariciidae	Cnidaria_Anthozoa_Scleractinia	Cnidaria_Anthozoa_Hexacorallia	Cnidaria_Anthozoa	complex	Agariciidae	n	Unknown	Unknown	Unknown	y	None	Generalist	common	common	colonial	2	cm	4.6	mm	2.4	mm	Unknown	Unknown	Unknown	Unknown	-140.326	33.9	mya	laminar	Unknown	LC	spawner	36.6533	314	um	Unknown	Unknown	368	um	8.46019e+07	km^2	gonochore	Unknown	Unknown	-34.4752	1.55999	mya	attached	no	clear	broad	25.1595	zooxanthellate	0.810811	0.810811	15	2	37	37	Midshelf inshore reef	midshelf	Great Barrier Reef - Lizard Island Sector	NE	Australia	Coral Sea	Pacific	Indo-Pacific	Indo-Pacific;Pacific;Coral Sea;Australia;NE;Great Barrier Reef - Lizard Island Sector;Trawler	Southern	E1	E1_Lizard_Island_2014	Australia	Ryan McMinds	David Bourne, Katia Nicolet, and many others at JCU, AIMS, and LIRS	15	Horizontal Secchi Disk	Coral Tissue from Pachyseris speciosa sampled from Lizard Island, Australia as sample E1.4.Pac.spec.1.20140811.T of the Global Coral Microbiome Project
10895.E3.4.Pac.rugo.1.20150127.M	E3.4.Pac.rugo.1.20150127.M	TCTGGCTACGAC	GTGTGCCAGCMGCCGCGGTAA	Run2 Lane 7	GCMP1_Lane7_S7_L007	E3.4.Pac.rugo.1.20150127.M	321	10895	coral	10895.E3.5.Gal.astr.2.20150127.S	Trawler_20150127	2015-01-27	20150127	Trawler	15:28:00	2015-01-27 15:28:00	1	-14.6868	145.466	Rubble at reef edge.	1.5	29	Missing: Not collected	Missing: Not collected	Missing: Not collected	Missing: Not collected	Missing: Not collected	y	y	Medina Lab, Penn State, USA can be reextracted	1	Coral Mucus	mucus	100_M	Rubble at reef edge	GN_4_Pac_rugo_L38_20150127_M	n	E3.4.Pac.rugo.1.20150127	Pachyseris rugosa	Pachyseris	rugosa	Pachyseris rugosa	Pachyseris	rugosa	Missing: Not collected	measured	Missing: Not collected	Missing: Not collected	Missing: Not collected	Missing: Not collected	Missing: Not collected	Missing: Not collected	Missing: Not collected	None	n	0	n	0	None	Missing: Not collected	Missing: Not collected	None	n	0	None	n	0	None	Missing: Not collected	Missing: Not collected	None	n	n	Missing: Not collected	None	Missing: Not collected	None	M	Unknown	None	Coral Mucus	AGA_Pachyseris	Pachyseris	rugosa	0	0	4	IV	1518537	stony corals	Cnidaria_Anthozoa_Scleractinia_IV_Pachyseris_rugosa	Cnidaria_Anthozoa_Scleractinia_IV	Cnidaria_Anthozoa_Scleractinia_Agariciidae	Cnidaria_Anthozoa_Scleractinia	Cnidaria_Anthozoa_Hexacorallia	Cnidaria_Anthozoa	complex	Agariciidae	n	Unknown	Unknown	Unknown	y	None	Generalist	common	common	colonial	100	cm	4.8	mm	2.2	mm	20	m	5	m	-176.132	33.9	mya	laminar	Unknown	VU	spawner	31.0082	339	um	Unknown	Unknown	Unknown	Unknown	6.05862e+07	km^2	gonochore	Unknown	Unknown	-27.8624	1.52452	mya	attached	Unknown	turbid	broad	31.7724	zooxanthellate	0.125	0.125	0.5	100	400	400	Midshelf Reef	midshelf	Great Barrier Reef - Lizard Island Sector	NE	Australia	Coral Sea	Pacific	Indo-Pacific	Indo-Pacific;Pacific;Coral Sea;Australia;NE;Great Barrier Reef - Lizard Island Sector;Trawler	Southern	E3	E3_Lizard_Island_2015	Australia	Joe Pollock	Unknown	15	Diver Estimate	Coral Mucus from Pachyseris rugosa sampled from Great Barrier Reef - Northern Sector, Australia as sample E3.4.Pac.rugo.L38.20150127.M of the Global Coral Microbiome Project
10895.E3.4.Pac.rugo.1.20150127.S	E3.4.Pac.rugo.1.20150127.S	GAATCTGACAAC	GTGTGCCAGCMGCCGCGGTAA	Run2 Lane 7	GCMP1_Lane7_S7_L007	E3.4.Pac.rugo.1.20150127.S	323	10895	coral	10895.E3.4.Pac.rugo.1.20150127.T	Trawler_20150127	2015-01-27	20150127	Trawler	15:28:00	2015-01-27 15:28:00	1	-14.6868	145.466	Rubble at reef edge.	1.5	29	Missing: Not collected	Missing: Not collected	Missing: Not collected	Missing: Not collected	Missing: Not collected	y	y	Medina Lab, Penn State, USA can be reextracted	1	Coral Skeleton	organic material	100_S	Rubble at reef edge	GN_4_Pac_rugo_L38_20150127_S	n	E3.4.Pac.rugo.1.20150127	Pachyseris rugosa	Pachyseris	rugosa	Pachyseris rugosa	Pachyseris	rugosa	Missing: Not collected	measured	Missing: Not collected	Missing: Not collected	Missing: Not collected	Missing: Not collected	Missing: Not collected	Missing: Not collected	Missing: Not collected	None	n	0	n	0	None	Missing: Not collected	Missing: Not collected	None	n	0	None	n	0	None	Missing: Not collected	Missing: Not collected	None	n	n	Missing: Not collected	None	Missing: Not collected	None	S	Unknown	None	Coral Skeleton	AGA_Pachyseris	Pachyseris	rugosa	0	0	4	IV	1518537	stony corals	Cnidaria_Anthozoa_Scleractinia_IV_Pachyseris_rugosa	Cnidaria_Anthozoa_Scleractinia_IV	Cnidaria_Anthozoa_Scleractinia_Agariciidae	Cnidaria_Anthozoa_Scleractinia	Cnidaria_Anthozoa_Hexacorallia	Cnidaria_Anthozoa	complex	Agariciidae	n	Unknown	Unknown	Unknown	y	None	Generalist	common	common	colonial	100	cm	4.8	mm	2.2	mm	20	m	5	m	-176.132	33.9	mya	laminar	Unknown	VU	spawner	31.0082	339	um	Unknown	Unknown	Unknown	Unknown	6.05862e+07	km^2	gonochore	Unknown	Unknown	-27.8624	1.52452	mya	attached	Unknown	turbid	broad	31.7724	zooxanthellate	0.125	0.125	0.5	100	400	400	Midshelf Reef	midshelf	Great Barrier Reef - Lizard Island Sector	NE	Australia	Coral Sea	Pacific	Indo-Pacific	Indo-Pacific;Pacific;Coral Sea;Australia;NE;Great Barrier Reef - Lizard Island Sector;Trawler	Southern	E3	E3_Lizard_Island_2015	Australia	Joe Pollock	Unknown	15	Diver Estimate	Coral Skeleton from Pachyseris rugosa sampled from Great Barrier Reef - Northern Sector, Australia as sample E3.4.Pac.rugo.L38.20150127.S of the Global Coral Microbiome Project
10895.E3.4.Pac.rugo.1.20150127.T	E3.4.Pac.rugo.1.20150127.T	ATAGTTAGGGCT	GTGTGCCAGCMGCCGCGGTAA	Run2 Lane 7	GCMP1_Lane7_S7_L007	E3.4.Pac.rugo.1.20150127.T	322	10895	coral	10895.E3.4.Pac.rugo.1.20150127.M	Trawler_20150127	2015-01-27	20150127	Trawler	15:28:00	2015-01-27 15:28:00	1	-14.6868	145.466	Rubble at reef edge.	1.5	29	Missing: Not collected	Missing: Not collected	Missing: Not collected	Missing: Not collected	Missing: Not collected	y	y	Medina Lab, Penn State, USA can be reextracted	1	Coral Tissue	organic material	100_T	Rubble at reef edge	GN_4_Pac_rugo_L38_20150127_T	n	E3.4.Pac.rugo.1.20150127	Pachyseris rugosa	Pachyseris	rugosa	Pachyseris rugosa	Pachyseris	rugosa	Missing: Not collected	measured	Missing: Not collected	Missing: Not collected	Missing: Not collected	Missing: Not collected	Missing: Not collected	Missing: Not collected	Missing: Not collected	None	n	0	n	0	None	Missing: Not collected	Missing: Not collected	None	n	0	None	n	0	None	Missing: Not collected	Missing: Not collected	None	n	n	Missing: Not collected	None	Missing: Not collected	None	T	Unknown	None	Coral Tissue	AGA_Pachyseris	Pachyseris	rugosa	0	0	4	IV	1518537	stony corals	Cnidaria_Anthozoa_Scleractinia_IV_Pachyseris_rugosa	Cnidaria_Anthozoa_Scleractinia_IV	Cnidaria_Anthozoa_Scleractinia_Agariciidae	Cnidaria_Anthozoa_Scleractinia	Cnidaria_Anthozoa_Hexacorallia	Cnidaria_Anthozoa	complex	Agariciidae	n	Unknown	Unknown	Unknown	y	None	Generalist	common	common	colonial	100	cm	4.8	mm	2.2	mm	20	m	5	m	-176.132	33.9	mya	laminar	Unknown	VU	spawner	31.0082	339	um	Unknown	Unknown	Unknown	Unknown	6.05862e+07	km^2	gonochore	Unknown	Unknown	-27.8624	1.52452	mya	attached	Unknown	turbid	broad	31.7724	zooxanthellate	0.125	0.125	0.5	100	400	400	Midshelf Reef	midshelf	Great Barrier Reef - Lizard Island Sector	NE	Australia	Coral Sea	Pacific	Indo-Pacific	Indo-Pacific;Pacific;Coral Sea;Australia;NE;Great Barrier Reef - Lizard Island Sector;Trawler	Southern	E3	E3_Lizard_Island_2015	Australia	Joe Pollock	Unknown	15	Diver Estimate	Coral Tissue from Pachyseris rugosa sampled from Great Barrier Reef - Northern Sector, Australia as sample E3.4.Pac.rugo.L38.20150127.T of the Global Coral Microbiome Project
10895.E3.4.Pac.rugo.1.20150128.M	E3.4.Pac.rugo.1.20150128.M	ATTTCCGCTAAT	GTGTGCCAGCMGCCGCGGTAA	Run2 Lane 7	GCMP1_Lane7_S7_L007	E3.4.Pac.rugo.1.20150128.M	277	10895	coral	10895.E3.4.Pac.spec.1.20150128.S	Trawler_20150128	2015-01-28	20150128	Trawler	16:06:00	2015-01-28 16:06:00	1	-14.6868	145.466	Rubble at reef edge. HUGE colony. Some parts had tissue loss related to SEB disease. Sampled well ..1m. away from site of tissue loss.	3	28	Missing: Not collected	Missing: Not collected	Missing: Not collected	Missing: Not collected	Missing: Not collected	y	y	Medina Lab, Penn State, USA can be reextracted	1	Coral Mucus	mucus	105_M	Rubble at reef edge HUGE colony Some parts had tissue loss related to SEB disease Sampled well 1m away from site of tissue loss	GN_4_Pac_rugo_L42_20150128_M	n	E3.4.Pac.rugo.1.20150128	Pachyseris rugosa	Pachyseris	rugosa	Pachyseris rugosa	Pachyseris	rugosa	Missing: Not collected	measured	Missing: Not collected	Missing: Not collected	Missing: Not collected	Missing: Not collected	Missing: Not collected	y	Missing: Not collected	SEB Disease	y	Missing: Not collected	n	0	None	Missing: Not collected	Missing: Not collected	None	n	0	None	n	0	None	Missing: Not collected	Missing: Not collected	None	n	n	Missing: Not collected	None	Missing: Not collected	None	M	Unknown	None	Coral Mucus	AGA_Pachyseris	Pachyseris	rugosa	0	0	4	IV	1518537	stony corals	Cnidaria_Anthozoa_Scleractinia_IV_Pachyseris_rugosa	Cnidaria_Anthozoa_Scleractinia_IV	Cnidaria_Anthozoa_Scleractinia_Agariciidae	Cnidaria_Anthozoa_Scleractinia	Cnidaria_Anthozoa_Hexacorallia	Cnidaria_Anthozoa	complex	Agariciidae	n	Unknown	Unknown	Unknown	y	None	Generalist	common	common	colonial	100	cm	4.8	mm	2.2	mm	20	m	5	m	-176.132	33.9	mya	laminar	Unknown	VU	spawner	31.0082	339	um	Unknown	Unknown	Unknown	Unknown	6.05862e+07	km^2	gonochore	Unknown	Unknown	-27.8624	1.52452	mya	attached	Unknown	turbid	broad	31.7724	zooxanthellate	0.625	0.625	2.5	100	400	400	Midshelf Reef	midshelf	Great Barrier Reef - Lizard Island Sector	NE	Australia	Coral Sea	Pacific	Indo-Pacific	Indo-Pacific;Pacific;Coral Sea;Australia;NE;Great Barrier Reef - Lizard Island Sector;Trawler	Southern	E3	E3_Lizard_Island_2015	Australia	Joe Pollock	Unknown	15	Diver Estimate	Coral Mucus from Pachyseris rugosa sampled from Great Barrier Reef - Northern Sector, Australia as sample E3.4.Pac.rugo.L42.20150128.M of the Global Coral Microbiome Project
10895.E3.4.Pac.rugo.1.20150128.S	E3.4.Pac.rugo.1.20150128.S	ACACCGCACAAT	GTGTGCCAGCMGCCGCGGTAA	Run2 Lane 7	GCMP1_Lane7_S7_L007	E3.4.Pac.rugo.1.20150128.S	279	10895	coral	10895.E3.4.Pac.rugo.1.20150128.T	Trawler_20150128	2015-01-28	20150128	Trawler	16:06:00	2015-01-28 16:06:00	1	-14.6868	145.466	Rubble at reef edge. HUGE colony. Some parts had tissue loss related to SEB disease. Sampled well ..1m. away from site of tissue loss.	3	28	Missing: Not collected	Missing: Not collected	Missing: Not collected	Missing: Not collected	Missing: Not collected	y	y	Medina Lab, Penn State, USA can be reextracted	1	Coral Skeleton	organic material	105_S	Rubble at reef edge HUGE colony Some parts had tissue loss related to SEB disease Sampled well 1m away from site of tissue loss	GN_4_Pac_rugo_L42_20150128_S	n	E3.4.Pac.rugo.1.20150128	Pachyseris rugosa	Pachyseris	rugosa	Pachyseris rugosa	Pachyseris	rugosa	Missing: Not collected	measured	Missing: Not collected	Missing: Not collected	Missing: Not collected	Missing: Not collected	Missing: Not collected	y	Missing: Not collected	SEB Disease	y	Missing: Not collected	n	0	None	Missing: Not collected	Missing: Not collected	None	n	0	None	n	0	None	Missing: Not collected	Missing: Not collected	None	n	n	Missing: Not collected	None	Missing: Not collected	None	S	Unknown	None	Coral Skeleton	AGA_Pachyseris	Pachyseris	rugosa	0	0	4	IV	1518537	stony corals	Cnidaria_Anthozoa_Scleractinia_IV_Pachyseris_rugosa	Cnidaria_Anthozoa_Scleractinia_IV	Cnidaria_Anthozoa_Scleractinia_Agariciidae	Cnidaria_Anthozoa_Scleractinia	Cnidaria_Anthozoa_Hexacorallia	Cnidaria_Anthozoa	complex	Agariciidae	n	Unknown	Unknown	Unknown	y	None	Generalist	common	common	colonial	100	cm	4.8	mm	2.2	mm	20	m	5	m	-176.132	33.9	mya	laminar	Unknown	VU	spawner	31.0082	339	um	Unknown	Unknown	Unknown	Unknown	6.05862e+07	km^2	gonochore	Unknown	Unknown	-27.8624	1.52452	mya	attached	Unknown	turbid	broad	31.7724	zooxanthellate	0.625	0.625	2.5	100	400	400	Midshelf Reef	midshelf	Great Barrier Reef - Lizard Island Sector	NE	Australia	Coral Sea	Pacific	Indo-Pacific	Indo-Pacific;Pacific;Coral Sea;Australia;NE;Great Barrier Reef - Lizard Island Sector;Trawler	Southern	E3	E3_Lizard_Island_2015	Australia	Joe Pollock	Unknown	15	Diver Estimate	Coral Skeleton from Pachyseris rugosa sampled from Great Barrier Reef - Northern Sector, Australia as sample E3.4.Pac.rugo.L42.20150128.S of the Global Coral Microbiome Project
10895.E3.4.Pac.rugo.1.20150128.T	E3.4.Pac.rugo.1.20150128.T	GTACTCGAACCA	GTGTGCCAGCMGCCGCGGTAA	Run2 Lane 7	GCMP1_Lane7_S7_L007	E3.4.Pac.rugo.1.20150128.T	278	10895	coral	10895.E3.4.Pac.rugo.1.20150128.M	Trawler_20150128	2015-01-28	20150128	Trawler	16:06:00	2015-01-28 16:06:00	1	-14.6868	145.466	Rubble at reef edge. HUGE colony. Some parts had tissue loss related to SEB disease. Sampled well ..1m. away from site of tissue loss.	3	28	Missing: Not collected	Missing: Not collected	Missing: Not collected	Missing: Not collected	Missing: Not collected	y	y	Medina Lab, Penn State, USA can be reextracted	1	Coral Tissue	organic material	105_T	Rubble at reef edge HUGE colony Some parts had tissue loss related to SEB disease Sampled well 1m away from site of tissue loss	GN_4_Pac_rugo_L42_20150128_T	n	E3.4.Pac.rugo.1.20150128	Pachyseris rugosa	Pachyseris	rugosa	Pachyseris rugosa	Pachyseris	rugosa	Missing: Not collected	measured	Missing: Not collected	Missing: Not collected	Missing: Not collected	Missing: Not collected	Missing: Not collected	y	Missing: Not collected	SEB Disease	y	Missing: Not collected	n	0	None	Missing: Not collected	Missing: Not collected	None	n	0	None	n	0	None	Missing: Not collected	Missing: Not collected	None	n	n	Missing: Not collected	None	Missing: Not collected	None	T	Unknown	None	Coral Tissue	AGA_Pachyseris	Pachyseris	rugosa	0	0	4	IV	1518537	stony corals	Cnidaria_Anthozoa_Scleractinia_IV_Pachyseris_rugosa	Cnidaria_Anthozoa_Scleractinia_IV	Cnidaria_Anthozoa_Scleractinia_Agariciidae	Cnidaria_Anthozoa_Scleractinia	Cnidaria_Anthozoa_Hexacorallia	Cnidaria_Anthozoa	complex	Agariciidae	n	Unknown	Unknown	Unknown	y	None	Generalist	common	common	colonial	100	cm	4.8	mm	2.2	mm	20	m	5	m	-176.132	33.9	mya	laminar	Unknown	VU	spawner	31.0082	339	um	Unknown	Unknown	Unknown	Unknown	6.05862e+07	km^2	gonochore	Unknown	Unknown	-27.8624	1.52452	mya	attached	Unknown	turbid	broad	31.7724	zooxanthellate	0.625	0.625	2.5	100	400	400	Midshelf Reef	midshelf	Great Barrier Reef - Lizard Island Sector	NE	Australia	Coral Sea	Pacific	Indo-Pacific	Indo-Pacific;Pacific;Coral Sea;Australia;NE;Great Barrier Reef - Lizard Island Sector;Trawler	Southern	E3	E3_Lizard_Island_2015	Australia	Joe Pollock	Unknown	15	Diver Estimate	Coral Tissue from Pachyseris rugosa sampled from Great Barrier Reef - Northern Sector, Australia as sample E3.4.Pac.rugo.L42.20150128.T of the Global Coral Microbiome Project
10895.E3.4.Pac.spec.1.20150128.M	E3.4.Pac.spec.1.20150128.M	TCTTGCGGAGTC	GTGTGCCAGCMGCCGCGGTAA	Run2 Lane 7	GCMP1_Lane7_S7_L007	E3.4.Pac.spec.1.20150128.M	274	10895	coral	10895.E3.17.Ech.mamm.1.20150129.S	Trawler_20150128	2015-01-28	20150128	Trawler	16:14:00	2015-01-28 16:14:00	1	-14.6868	145.466	Rubble at reef edge.	3.7	28	Missing: Not collected	Missing: Not collected	Missing: Not collected	Missing: Not collected	Missing: Not collected	y	y	Medina Lab, Penn State, USA can be reextracted	1	Coral Mucus	mucus	106_M	Rubble at reef edge	GN_4_Pac_spe_L42_20150128_M	n	E3.4.Pac.spec.1.20150128	Pachyseris speciosa	Pachyseris	speciosa	Pachyseris speciosa	Pachyseris	speciosa	Missing: Not collected	measured	Missing: Not collected	Missing: Not collected	Missing: Not collected	Missing: Not collected	Missing: Not collected	Missing: Not collected	Missing: Not collected	None	n	0	n	0	None	Missing: Not collected	Missing: Not collected	None	n	0	None	n	0	None	Missing: Not collected	Missing: Not collected	None	n	n	Missing: Not collected	None	Missing: Not collected	None	M	Unknown	None	Coral Mucus	AGA_Pachyseris	Pachyseris	speciosa	0	0	4	IV	497657	stony corals	Cnidaria_Anthozoa_Scleractinia_IV_Pachyseris_speciosa	Cnidaria_Anthozoa_Scleractinia_IV	Cnidaria_Anthozoa_Scleractinia_Agariciidae	Cnidaria_Anthozoa_Scleractinia	Cnidaria_Anthozoa_Hexacorallia	Cnidaria_Anthozoa	complex	Agariciidae	n	Unknown	Unknown	Unknown	y	None	Generalist	common	common	colonial	2	cm	4.6	mm	2.4	mm	Unknown	Unknown	Unknown	Unknown	-140.326	33.9	mya	laminar	Unknown	LC	spawner	36.6533	314	um	Unknown	Unknown	368	um	8.46019e+07	km^2	gonochore	Unknown	Unknown	-34.4752	1.55999	mya	attached	no	clear	broad	25.1595	zooxanthellate	0.405405	0.405405	7.5	2	37	37	Midshelf Reef	midshelf	Great Barrier Reef - Lizard Island Sector	NE	Australia	Coral Sea	Pacific	Indo-Pacific	Indo-Pacific;Pacific;Coral Sea;Australia;NE;Great Barrier Reef - Lizard Island Sector;Trawler	Southern	E3	E3_Lizard_Island_2015	Australia	Joe Pollock	Unknown	15	Diver Estimate	Coral Mucus from Pachyseris speciosa sampled from Great Barrier Reef - Northern Sector, Australia as sample E3.4.Pac.spe.L42.20150128.M of the Global Coral Microbiome Project
10895.E3.4.Pac.spec.1.20150128.S	E3.4.Pac.spec.1.20150128.S	TTCCACACGTGG	GTGTGCCAGCMGCCGCGGTAA	Run2 Lane 7	GCMP1_Lane7_S7_L007	E3.4.Pac.spec.1.20150128.S	276	10895	coral	10895.E3.4.Pac.spec.1.20150128.T	Trawler_20150128	2015-01-28	20150128	Trawler	16:14:00	2015-01-28 16:14:00	1	-14.6868	145.466	Rubble at reef edge.	3.7	28	Missing: Not collected	Missing: Not collected	Missing: Not collected	Missing: Not collected	Missing: Not collected	y	y	Medina Lab, Penn State, USA can be reextracted	1	Coral Skeleton	organic material	106_S	Rubble at reef edge	GN_4_Pac_spe_L42_20150128_S	n	E3.4.Pac.spec.1.20150128	Pachyseris speciosa	Pachyseris	speciosa	Pachyseris speciosa	Pachyseris	speciosa	Missing: Not collected	measured	Missing: Not collected	Missing: Not collected	Missing: Not collected	Missing: Not collected	Missing: Not collected	Missing: Not collected	Missing: Not collected	None	n	0	n	0	None	Missing: Not collected	Missing: Not collected	None	n	0	None	n	0	None	Missing: Not collected	Missing: Not collected	None	n	n	Missing: Not collected	None	Missing: Not collected	None	S	Unknown	None	Coral Skeleton	AGA_Pachyseris	Pachyseris	speciosa	0	0	4	IV	497657	stony corals	Cnidaria_Anthozoa_Scleractinia_IV_Pachyseris_speciosa	Cnidaria_Anthozoa_Scleractinia_IV	Cnidaria_Anthozoa_Scleractinia_Agariciidae	Cnidaria_Anthozoa_Scleractinia	Cnidaria_Anthozoa_Hexacorallia	Cnidaria_Anthozoa	complex	Agariciidae	n	Unknown	Unknown	Unknown	y	None	Generalist	common	common	colonial	2	cm	4.6	mm	2.4	mm	Unknown	Unknown	Unknown	Unknown	-140.326	33.9	mya	laminar	Unknown	LC	spawner	36.6533	314	um	Unknown	Unknown	368	um	8.46019e+07	km^2	gonochore	Unknown	Unknown	-34.4752	1.55999	mya	attached	no	clear	broad	25.1595	zooxanthellate	0.405405	0.405405	7.5	2	37	37	Midshelf Reef	midshelf	Great Barrier Reef - Lizard Island Sector	NE	Australia	Coral Sea	Pacific	Indo-Pacific	Indo-Pacific;Pacific;Coral Sea;Australia;NE;Great Barrier Reef - Lizard Island Sector;Trawler	Southern	E3	E3_Lizard_Island_2015	Australia	Joe Pollock	Unknown	15	Diver Estimate	Coral Skeleton from Pachyseris speciosa sampled from Great Barrier Reef - Northern Sector, Australia as sample E3.4.Pac.spe.L42.20150128.S of the Global Coral Microbiome Project
10895.E3.4.Pac.spec.1.20150128.T	E3.4.Pac.spec.1.20150128.T	GAGCCATCTGTA	GTGTGCCAGCMGCCGCGGTAA	Run2 Lane 7	GCMP1_Lane7_S7_L007	E3.4.Pac.spec.1.20150128.T	275	10895	coral	10895.E3.4.Pac.spec.1.20150128.M	Trawler_20150128	2015-01-28	20150128	Trawler	16:14:00	2015-01-28 16:14:00	1	-14.6868	145.466	Rubble at reef edge.	3.7	28	Missing: Not collected	Missing: Not collected	Missing: Not collected	Missing: Not collected	Missing: Not collected	y	y	Medina Lab, Penn State, USA can be reextracted	1	Coral Tissue	organic material	106_T	Rubble at reef edge	GN_4_Pac_spe_L42_20150128_T	n	E3.4.Pac.spec.1.20150128	Pachyseris speciosa	Pachyseris	speciosa	Pachyseris speciosa	Pachyseris	speciosa	Missing: Not collected	measured	Missing: Not collected	Missing: Not collected	Missing: Not collected	Missing: Not collected	Missing: Not collected	Missing: Not collected	Missing: Not collected	None	n	0	n	0	None	Missing: Not collected	Missing: Not collected	None	n	0	None	n	0	None	Missing: Not collected	Missing: Not collected	None	n	n	Missing: Not collected	None	Missing: Not collected	None	T	Unknown	None	Coral Tissue	AGA_Pachyseris	Pachyseris	speciosa	0	0	4	IV	497657	stony corals	Cnidaria_Anthozoa_Scleractinia_IV_Pachyseris_speciosa	Cnidaria_Anthozoa_Scleractinia_IV	Cnidaria_Anthozoa_Scleractinia_Agariciidae	Cnidaria_Anthozoa_Scleractinia	Cnidaria_Anthozoa_Hexacorallia	Cnidaria_Anthozoa	complex	Agariciidae	n	Unknown	Unknown	Unknown	y	None	Generalist	common	common	colonial	2	cm	4.6	mm	2.4	mm	Unknown	Unknown	Unknown	Unknown	-140.326	33.9	mya	laminar	Unknown	LC	spawner	36.6533	314	um	Unknown	Unknown	368	um	8.46019e+07	km^2	gonochore	Unknown	Unknown	-34.4752	1.55999	mya	attached	no	clear	broad	25.1595	zooxanthellate	0.405405	0.405405	7.5	2	37	37	Midshelf Reef	midshelf	Great Barrier Reef - Lizard Island Sector	NE	Australia	Coral Sea	Pacific	Indo-Pacific	Indo-Pacific;Pacific;Coral Sea;Australia;NE;Great Barrier Reef - Lizard Island Sector;Trawler	Southern	E3	E3_Lizard_Island_2015	Australia	Joe Pollock	Unknown	15	Diver Estimate	Coral Tissue from Pachyseris speciosa sampled from Great Barrier Reef - Northern Sector, Australia as sample E3.4.Pac.spe.L42.20150128.T of the Global Coral Microbiome Project
10895.E3.4.Pac.spec.1.20150129.M	E3.4.Pac.spec.1.20150129.M	GCGCGGCGTTGC	GTGTGCCAGCMGCCGCGGTAA	Run2 Lane 7	GCMP1_Lane7_S7_L007	E3.4.Pac.spec.1.20150129.M	265	10895	coral	10895.E3.17.Ech.horr.1.20150123.T	Lagoon Bommie_20150129	2015-01-29	20150129	Lagoon Bommie	09:50:00	2015-01-29 09:50:00	1	-14.6875	145.465	Reef edge/wall.	4.6	27	Missing: Not collected	Missing: Not collected	Missing: Not collected	Missing: Not collected	Missing: Not collected	y	y	Medina Lab, Penn State, USA can be reextracted	1	Coral Mucus	mucus	110_M	Reef edge/wall	GN_4_Pac_spe_L47_20150129_M	n	E3.4.Pac.spec.1.20150129	Pachyseris speciosa	Pachyseris	speciosa	Pachyseris speciosa	Pachyseris	speciosa	Missing: Not collected	measured	Missing: Not collected	Missing: Not collected	Missing: Not collected	Missing: Not collected	Missing: Not collected	Missing: Not collected	Missing: Not collected	None	n	0	n	0	None	Missing: Not collected	Missing: Not collected	None	n	0	None	n	0	None	Missing: Not collected	Missing: Not collected	None	n	n	Missing: Not collected	None	Missing: Not collected	None	M	Unknown	None	Coral Mucus	AGA_Pachyseris	Pachyseris	speciosa	0	0	4	IV	497657	stony corals	Cnidaria_Anthozoa_Scleractinia_IV_Pachyseris_speciosa	Cnidaria_Anthozoa_Scleractinia_IV	Cnidaria_Anthozoa_Scleractinia_Agariciidae	Cnidaria_Anthozoa_Scleractinia	Cnidaria_Anthozoa_Hexacorallia	Cnidaria_Anthozoa	complex	Agariciidae	n	Unknown	Unknown	Unknown	y	None	Generalist	common	common	colonial	2	cm	4.6	mm	2.4	mm	Unknown	Unknown	Unknown	Unknown	-140.326	33.9	mya	laminar	Unknown	LC	spawner	36.6533	314	um	Unknown	Unknown	368	um	8.46019e+07	km^2	gonochore	Unknown	Unknown	-34.4752	1.55999	mya	attached	no	clear	broad	25.1595	zooxanthellate	1	1	18.5	2	37	37	Midshelf Reef	midshelf	Great Barrier Reef - Lizard Island Sector	NE	Australia	Coral Sea	Pacific	Indo-Pacific	Indo-Pacific;Pacific;Coral Sea;Australia;NE;Great Barrier Reef - Lizard Island Sector;Lagoon Bommie	Southern	E3	E3_Lizard_Island_2015	Australia	Joe Pollock	Unknown	15	Diver Estimate	Coral Mucus from Pachyseris speciosa sampled from Great Barrier Reef - Northern Sector, Australia as sample E3.4.Pac.spe.L47.20150129.M of the Global Coral Microbiome Project
10895.E3.4.Pac.spec.1.20150129.S	E3.4.Pac.spec.1.20150129.S	AGTTCTCATTAA	GTGTGCCAGCMGCCGCGGTAA	Run2 Lane 7	GCMP1_Lane7_S7_L007	E3.4.Pac.spec.1.20150129.S	267	10895	coral	10895.E3.4.Pac.spec.1.20150129.T	Lagoon Bommie_20150129	2015-01-29	20150129	Lagoon Bommie	09:50:00	2015-01-29 09:50:00	1	-14.6875	145.465	Reef edge/wall.	4.6	27	Missing: Not collected	Missing: Not collected	Missing: Not collected	Missing: Not collected	Missing: Not collected	y	y	Medina Lab, Penn State, USA can be reextracted	1	Coral Skeleton	organic material	110_S	Reef edge/wall	GN_4_Pac_spe_L47_20150129_S	n	E3.4.Pac.spec.1.20150129	Pachyseris speciosa	Pachyseris	speciosa	Pachyseris speciosa	Pachyseris	speciosa	Missing: Not collected	measured	Missing: Not collected	Missing: Not collected	Missing: Not collected	Missing: Not collected	Missing: Not collected	Missing: Not collected	Missing: Not collected	None	n	0	n	0	None	Missing: Not collected	Missing: Not collected	None	n	0	None	n	0	None	Missing: Not collected	Missing: Not collected	None	n	n	Missing: Not collected	None	Missing: Not collected	None	S	Unknown	None	Coral Skeleton	AGA_Pachyseris	Pachyseris	speciosa	0	0	4	IV	497657	stony corals	Cnidaria_Anthozoa_Scleractinia_IV_Pachyseris_speciosa	Cnidaria_Anthozoa_Scleractinia_IV	Cnidaria_Anthozoa_Scleractinia_Agariciidae	Cnidaria_Anthozoa_Scleractinia	Cnidaria_Anthozoa_Hexacorallia	Cnidaria_Anthozoa	complex	Agariciidae	n	Unknown	Unknown	Unknown	y	None	Generalist	common	common	colonial	2	cm	4.6	mm	2.4	mm	Unknown	Unknown	Unknown	Unknown	-140.326	33.9	mya	laminar	Unknown	LC	spawner	36.6533	314	um	Unknown	Unknown	368	um	8.46019e+07	km^2	gonochore	Unknown	Unknown	-34.4752	1.55999	mya	attached	no	clear	broad	25.1595	zooxanthellate	1	1	18.5	2	37	37	Midshelf Reef	midshelf	Great Barrier Reef - Lizard Island Sector	NE	Australia	Coral Sea	Pacific	Indo-Pacific	Indo-Pacific;Pacific;Coral Sea;Australia;NE;Great Barrier Reef - Lizard Island Sector;Lagoon Bommie	Southern	E3	E3_Lizard_Island_2015	Australia	Joe Pollock	Unknown	15	Diver Estimate	Coral Skeleton from Pachyseris speciosa sampled from Great Barrier Reef - Northern Sector, Australia as sample E3.4.Pac.spe.L47.20150129.S of the Global Coral Microbiome Project
10895.E3.4.Pac.spec.1.20150129.T	E3.4.Pac.spec.1.20150129.T	AGACTTCTCAGG	GTGTGCCAGCMGCCGCGGTAA	Run2 Lane 7	GCMP1_Lane7_S7_L007	E3.4.Pac.spec.1.20150129.T	266	10895	coral	10895.E3.4.Pac.spec.1.20150129.M	Lagoon Bommie_20150129	2015-01-29	20150129	Lagoon Bommie	09:50:00	2015-01-29 09:50:00	1	-14.6875	145.465	Reef edge/wall.	4.6	27	Missing: Not collected	Missing: Not collected	Missing: Not collected	Missing: Not collected	Missing: Not collected	y	y	Medina Lab, Penn State, USA can be reextracted	1	Coral Tissue	organic material	110_T	Reef edge/wall	GN_4_Pac_spe_L47_20150129_T	n	E3.4.Pac.spec.1.20150129	Pachyseris speciosa	Pachyseris	speciosa	Pachyseris speciosa	Pachyseris	speciosa	Missing: Not collected	measured	Missing: Not collected	Missing: Not collected	Missing: Not collected	Missing: Not collected	Missing: Not collected	Missing: Not collected	Missing: Not collected	None	n	0	n	0	None	Missing: Not collected	Missing: Not collected	None	n	0	None	n	0	None	Missing: Not collected	Missing: Not collected	None	n	n	Missing: Not collected	None	Missing: Not collected	None	T	Unknown	None	Coral Tissue	AGA_Pachyseris	Pachyseris	speciosa	0	0	4	IV	497657	stony corals	Cnidaria_Anthozoa_Scleractinia_IV_Pachyseris_speciosa	Cnidaria_Anthozoa_Scleractinia_IV	Cnidaria_Anthozoa_Scleractinia_Agariciidae	Cnidaria_Anthozoa_Scleractinia	Cnidaria_Anthozoa_Hexacorallia	Cnidaria_Anthozoa	complex	Agariciidae	n	Unknown	Unknown	Unknown	y	None	Generalist	common	common	colonial	2	cm	4.6	mm	2.4	mm	Unknown	Unknown	Unknown	Unknown	-140.326	33.9	mya	laminar	Unknown	LC	spawner	36.6533	314	um	Unknown	Unknown	368	um	8.46019e+07	km^2	gonochore	Unknown	Unknown	-34.4752	1.55999	mya	attached	no	clear	broad	25.1595	zooxanthellate	1	1	18.5	2	37	37	Midshelf Reef	midshelf	Great Barrier Reef - Lizard Island Sector	NE	Australia	Coral Sea	Pacific	Indo-Pacific	Indo-Pacific;Pacific;Coral Sea;Australia;NE;Great Barrier Reef - Lizard Island Sector;Lagoon Bommie	Southern	E3	E3_Lizard_Island_2015	Australia	Joe Pollock	Unknown	15	Diver Estimate	Coral Tissue from Pachyseris speciosa sampled from Great Barrier Reef - Northern Sector, Australia as sample E3.4.Pac.spe.L47.20150129.T of the Global Coral Microbiome Project
10895.E4.4.Pac.spec.1.20150325.M	E4.4.Pac.spec.1.20150325.M	ACTGGCAAACCT	GTGTGCCAGCMGCCGCGGTAA	Run2 Lane 8	GCMP2_Lane8_S8_L008	E4.4.Pac.spec.1.20150325.M	1023	10895	coral	10895.E4.4.Pac.spec.1.20150325.M	Al Fahal_20150325	2015-03-25	20150325	Al Fahal	08:46:00	2015-03-25 08:46:00	1	22.2584	38.9554	rock	17.07	26.1	Missing: Not collected	Missing: Not collected	Missing: Not collected	Missing: Not collected	PAR meter pointed upwards near coral	y	y	Voolstra Lab, KAUST, Saudi Arabia	1	Coral Mucus	mucus	Pachyseris	None	Pachyseris_mucus	n	E4.4.Pac.spec.1.20150325	Pachyseris speciosa	Pachyseris	speciosa	Pachyseris speciosa	Pachyseris	speciosa	Missing: Not collected	measured	10	25	35	C6	None	n	0	None	n	0	n	0	None	n	0	None	n	0	None	n	0	None	n	0	None	n	n	Xenia_octocorals__sinularia	None	Missing: Not collected	None	M	Unknown	None	Coral Mucus	AGA_Pachyseris	Pachyseris	speciosa	0	0	4	IV	497657	stony corals	Cnidaria_Anthozoa_Scleractinia_IV_Pachyseris_speciosa	Cnidaria_Anthozoa_Scleractinia_IV	Cnidaria_Anthozoa_Scleractinia_Agariciidae	Cnidaria_Anthozoa_Scleractinia	Cnidaria_Anthozoa_Hexacorallia	Cnidaria_Anthozoa	complex	Agariciidae	n	Unknown	Unknown	Unknown	y	None	Generalist	common	common	colonial	2	cm	4.6	mm	2.4	mm	Unknown	Unknown	Unknown	Unknown	-140.326	33.9	mya	laminar	Unknown	LC	spawner	36.6533	314	um	Unknown	Unknown	368	um	8.46019e+07	km^2	gonochore	Unknown	Unknown	-34.4752	1.55999	mya	attached	no	clear	broad	25.1595	zooxanthellate	Missing: Not collected	Missing: Not collected	Missing: Not collected	Missing: Not collected	Missing: Not collected	Missing: Not collected	Unknown	midshelf	KAUST House Reefs	W	Saudi Arabia	Red Sea	Indian	Indo-Pacific	Indo-Pacific;Indian;Red Sea;Saudi Arabia;W;KAUST House Reefs;Al Fahal	Northern	E4	E4_KAUST_2015	Saudi Arabia	Ryan McMinds, Jesse Zaneveld	Chris Voolstra, Maren Ziegler, Anna Roik, and many others at KAUST	Unknown	None	Coral Mucus from Pachyseris speciosa sampled from KAUST House Reefs, Saudi Arabia as sample E4.4.Pac.spec.1.20150325.M of the Global Coral Microbiome Project
10895.E4.4.Pac.spec.1.20150325.S	E4.4.Pac.spec.1.20150325.S	GCGCGGCGTTGC	GTGTGCCAGCMGCCGCGGTAA	Run2 Lane 8	GCMP2_Lane8_S8_L008	E4.4.Pac.spec.1.20150325.S	979	10895	coral	10895.E4.4.Pac.spec.1.20150325.S	Al Fahal_20150325	2015-03-25	20150325	Al Fahal	08:46:00	2015-03-25 08:46:00	1	22.2584	38.9554	rock	17.07	26.1	Missing: Not collected	Missing: Not collected	Missing: Not collected	Missing: Not collected	PAR meter pointed upwards near coral	y	y	Voolstra Lab, KAUST, Saudi Arabia	1	Coral Skeleton	organic material	Pachyseris	None	Pachyseris_skeleton	n	E4.4.Pac.spec.1.20150325	Pachyseris speciosa	Pachyseris	speciosa	Pachyseris speciosa	Pachyseris	speciosa	Missing: Not collected	measured	10	25	35	C6	None	n	0	None	n	0	n	0	None	n	0	None	n	0	None	n	0	None	n	0	None	n	n	Xenia_octocorals__sinularia	None	Missing: Not collected	None	S	Unknown	None	Coral Skeleton	AGA_Pachyseris	Pachyseris	speciosa	0	0	4	IV	497657	stony corals	Cnidaria_Anthozoa_Scleractinia_IV_Pachyseris_speciosa	Cnidaria_Anthozoa_Scleractinia_IV	Cnidaria_Anthozoa_Scleractinia_Agariciidae	Cnidaria_Anthozoa_Scleractinia	Cnidaria_Anthozoa_Hexacorallia	Cnidaria_Anthozoa	complex	Agariciidae	n	Unknown	Unknown	Unknown	y	None	Generalist	common	common	colonial	2	cm	4.6	mm	2.4	mm	Unknown	Unknown	Unknown	Unknown	-140.326	33.9	mya	laminar	Unknown	LC	spawner	36.6533	314	um	Unknown	Unknown	368	um	8.46019e+07	km^2	gonochore	Unknown	Unknown	-34.4752	1.55999	mya	attached	no	clear	broad	25.1595	zooxanthellate	Missing: Not collected	Missing: Not collected	Missing: Not collected	Missing: Not collected	Missing: Not collected	Missing: Not collected	Unknown	midshelf	KAUST House Reefs	W	Saudi Arabia	Red Sea	Indian	Indo-Pacific	Indo-Pacific;Indian;Red Sea;Saudi Arabia;W;KAUST House Reefs;Al Fahal	Northern	E4	E4_KAUST_2015	Saudi Arabia	Ryan McMinds, Jesse Zaneveld	Chris Voolstra, Maren Ziegler, Anna Roik, and many others at KAUST	Unknown	None	Coral Skeleton from Pachyseris speciosa sampled from KAUST House Reefs, Saudi Arabia as sample E4.4.Pac.spec.1.20150325.S of the Global Coral Microbiome Project
10895.E4.4.Pac.spec.1.20150325.T	E4.4.Pac.spec.1.20150325.T	GTGCAACCAATC	GTGTGCCAGCMGCCGCGGTAA	Run2 Lane 8	GCMP2_Lane8_S8_L008	E4.4.Pac.spec.1.20150325.T	1007	10895	coral	10895.E4.4.Pac.spec.1.20150325.T	Al Fahal_20150325	2015-03-25	20150325	Al Fahal	08:46:00	2015-03-25 08:46:00	1	22.2584	38.9554	rock	17.07	26.1	Missing: Not collected	Missing: Not collected	Missing: Not collected	Missing: Not collected	PAR meter pointed upwards near coral	y	y	Voolstra Lab, KAUST, Saudi Arabia	1	Coral Tissue	organic material	Pachyseris	None	Pachyseris_tissue	n	E4.4.Pac.spec.1.20150325	Pachyseris speciosa	Pachyseris	speciosa	Pachyseris speciosa	Pachyseris	speciosa	Missing: Not collected	measured	10	25	35	C6	None	n	0	None	n	0	n	0	None	n	0	None	n	0	None	n	0	None	n	0	None	n	n	Xenia_octocorals__sinularia	None	Missing: Not collected	None	T	Unknown	None	Coral Tissue	AGA_Pachyseris	Pachyseris	speciosa	0	0	4	IV	497657	stony corals	Cnidaria_Anthozoa_Scleractinia_IV_Pachyseris_speciosa	Cnidaria_Anthozoa_Scleractinia_IV	Cnidaria_Anthozoa_Scleractinia_Agariciidae	Cnidaria_Anthozoa_Scleractinia	Cnidaria_Anthozoa_Hexacorallia	Cnidaria_Anthozoa	complex	Agariciidae	n	Unknown	Unknown	Unknown	y	None	Generalist	common	common	colonial	2	cm	4.6	mm	2.4	mm	Unknown	Unknown	Unknown	Unknown	-140.326	33.9	mya	laminar	Unknown	LC	spawner	36.6533	314	um	Unknown	Unknown	368	um	8.46019e+07	km^2	gonochore	Unknown	Unknown	-34.4752	1.55999	mya	attached	no	clear	broad	25.1595	zooxanthellate	Missing: Not collected	Missing: Not collected	Missing: Not collected	Missing: Not collected	Missing: Not collected	Missing: Not collected	Unknown	midshelf	KAUST House Reefs	W	Saudi Arabia	Red Sea	Indian	Indo-Pacific	Indo-Pacific;Indian;Red Sea;Saudi Arabia;W;KAUST House Reefs;Al Fahal	Northern	E4	E4_KAUST_2015	Saudi Arabia	Ryan McMinds, Jesse Zaneveld	Chris Voolstra, Maren Ziegler, Anna Roik, and many others at KAUST	Unknown	None	Coral Tissue from Pachyseris speciosa sampled from KAUST House Reefs, Saudi Arabia as sample E4.4.Pac.spec.1.20150325.T of the Global Coral Microbiome Project
10895.E8.4.Pac.spec.1.20150723.M	E8.4.Pac.spec.1.20150723.M	CGTGAGGACCAG	GTGTGCCAGCMGCCGCGGTAA	Run2 Lane 8	GCMP2_Lane8_S8_L008	E8.4.Pac.spec.1.20150723.M	1070	10895	coral	10895.E8.4.Pac.spec.1.20150723.M	Raffles Lighthouse_20150723	2015-07-23	20150723	Raffles Lighthouse	14:20:00	2015-07-23 14:20:00	1	1.16052	103.74	turf_covered_rock	6.096	30	Missing: Not collected	Missing: Not collected	Missing: Not collected	Missing: Not collected	None	n	y	Medina Lab, Penn State, USA can be reextracted	1	Coral Mucus	mucus	Unknown	Unknown	Unknown	n	E8.4.Pac.spec.1.20150723	Pachyseris speciosa	Pachyseris	speciosa	Pachyseris speciosa	Pachyseris	speciosa	Missing: Not collected	measured	1	16	30	E2	None	n	0	Missing: Not collected	n	0	Missing: Not collected	Missing: Not collected	None	y	15	None	y	1	turf	Missing: Not collected	Missing: Not collected	Missing: Not collected	n	0	None	n	n	bristled_white_sea_whip	None	n	None	M	Unknown	None	Coral Mucus	AGA_Pachyseris	Pachyseris	speciosa	0	0	4	IV	497657	stony corals	Cnidaria_Anthozoa_Scleractinia_IV_Pachyseris_speciosa	Cnidaria_Anthozoa_Scleractinia_IV	Cnidaria_Anthozoa_Scleractinia_Agariciidae	Cnidaria_Anthozoa_Scleractinia	Cnidaria_Anthozoa_Hexacorallia	Cnidaria_Anthozoa	complex	Agariciidae	n	Unknown	Unknown	Unknown	y	None	Generalist	common	common	colonial	2	cm	4.6	mm	2.4	mm	Unknown	Unknown	Unknown	Unknown	-140.326	33.9	mya	laminar	Unknown	LC	spawner	36.6533	314	um	Unknown	Unknown	368	um	8.46019e+07	km^2	gonochore	Unknown	Unknown	-34.4752	1.55999	mya	attached	no	clear	broad	25.1595	zooxanthellate	Missing: Not collected	Missing: Not collected	Missing: Not collected	Missing: Not collected	Missing: Not collected	Missing: Not collected	Inshore Reef	inshore	Singapore	S	Singapore	South China Sea	Indian	Indo-Pacific	Indo-Pacific;Indian;South China Sea;Singapore;S;Singapore;Raffles Lighthouse	Northern	E8	E8_Singapore_2015	Singapore	Jesse Zaneveld, Monica Medina	Danwei Huang	4.5	Vertical Secchi Disk	Unknown
10895.E8.4.Pac.spec.2.20150723.M	E8.4.Pac.spec.2.20150723.M	GTAATTGTAATT	GTGTGCCAGCMGCCGCGGTAA	Run2 Lane 8	GCMP2_Lane8_S8_L008	E8.4.Pac.spec.2.20150723.M	1065	10895	coral	10895.E8.4.Pac.spec.2.20150723.M	Raffles Lighthouse_20150723	2015-07-23	20150723	Raffles Lighthouse	15:15:00	2015-07-23 15:15:00	2	1.16052	103.74	rock	6.5	29	Missing: Not collected	Missing: Not collected	Missing: Not collected	Missing: Not collected	None	n	y	Medina Lab, Penn State, USA can be reextracted	1	Coral Mucus	mucus	Unknown	Unknown	Unknown	n	E8.4.Pac.spec.2.20150723	Pachyseris speciosa	Pachyseris	speciosa	Pachyseris speciosa	Pachyseris	speciosa	Missing: Not collected	measured	5	50	45	B5	None	y	5	Missing: Not collected	n	0	n	0	None	n	0	None	n	0	None	Missing: Not collected	0	None	y	5	None	n	n	None	None	n	None	M	Unknown	None	Coral Mucus	AGA_Pachyseris	Pachyseris	speciosa	0	0	4	IV	497657	stony corals	Cnidaria_Anthozoa_Scleractinia_IV_Pachyseris_speciosa	Cnidaria_Anthozoa_Scleractinia_IV	Cnidaria_Anthozoa_Scleractinia_Agariciidae	Cnidaria_Anthozoa_Scleractinia	Cnidaria_Anthozoa_Hexacorallia	Cnidaria_Anthozoa	complex	Agariciidae	n	Unknown	Unknown	Unknown	y	None	Generalist	common	common	colonial	2	cm	4.6	mm	2.4	mm	Unknown	Unknown	Unknown	Unknown	-140.326	33.9	mya	laminar	Unknown	LC	spawner	36.6533	314	um	Unknown	Unknown	368	um	8.46019e+07	km^2	gonochore	Unknown	Unknown	-34.4752	1.55999	mya	attached	no	clear	broad	25.1595	zooxanthellate	Missing: Not collected	Missing: Not collected	Missing: Not collected	Missing: Not collected	Missing: Not collected	Missing: Not collected	Inshore Reef	inshore	Singapore	S	Singapore	South China Sea	Indian	Indo-Pacific	Indo-Pacific;Indian;South China Sea;Singapore;S;Singapore;Raffles Lighthouse	Northern	E8	E8_Singapore_2015	Singapore	Jesse Zaneveld, Monica Medina	Danwei Huang	4.5	Vertical Secchi Disk	Unknown
10895.E9.4.Pac.spec.1.20150821.M	E9.4.Pac.spec.1.20150821.M	CAGTAGCGATAT	GTGTGCCAGCMGCCGCGGTAA	Run2 Lane 8	GCMP2_Lane8_S8_L008	E9.4.Pac.spec.1.20150821.M	1223	10895	coral	10895.E9.2.Tur.sp.1.20150821.M	Boucan Canot_20150821	2015-08-21	20150821	Boucan Canot	14:18:00	2015-08-21 14:18:00	1	-21.0175	55.2383	medium sand	10.36	23.89	24.44	Missing: Not collected	Missing: Not collected	Missing: Not collected	None	n	y	Vega Thurber Lab, OSU, USA	1	Coral Mucus	mucus	REU#38	None	REU#38_M	n	E9.4.Pac.spec.1.20150821	Pachyseris speciosa	Pachyseris	speciosa	Pachyseris speciosa	Pachyseris	speciosa	medium sand	measured	5	4	2	C4	None	n	0	None	n	0	n	0	n	y	10	n	y	1	turf	n	0	None	n	0	n	n	n	None	None	y	REU#38	M	Unknown	None	Coral Mucus	AGA_Pachyseris	Pachyseris	speciosa	0	0	4	IV	497657	stony corals	Cnidaria_Anthozoa_Scleractinia_IV_Pachyseris_speciosa	Cnidaria_Anthozoa_Scleractinia_IV	Cnidaria_Anthozoa_Scleractinia_Agariciidae	Cnidaria_Anthozoa_Scleractinia	Cnidaria_Anthozoa_Hexacorallia	Cnidaria_Anthozoa	complex	Agariciidae	n	Unknown	Unknown	Unknown	y	None	Generalist	common	common	colonial	2	cm	4.6	mm	2.4	mm	Unknown	Unknown	Unknown	Unknown	-140.326	33.9	mya	laminar	Unknown	LC	spawner	36.6533	314	um	Unknown	Unknown	368	um	8.46019e+07	km^2	gonochore	Unknown	Unknown	-34.4752	1.55999	mya	attached	no	clear	broad	25.1595	zooxanthellate	Missing: Not collected	Missing: Not collected	Missing: Not collected	Missing: Not collected	Missing: Not collected	Missing: Not collected	Fore Reef	inshore	East Reunion	W	Reunion, France	Western Indian	Indian	Indo-Pacific	Indo-Pacific;Indian;Western Indian;Reunion, France;W;East Reunion;Boucan Canot	Southern	E9	E9_Reunion_2015	France	Ryan McMinds, Amelia Foster, Jerome Payet	Le Club de Plongee Suwan Macha, Jean-Pascal Quod	12	Vertical Secchi Disk	None
10895.E9.4.Pac.spec.1.20150821.S	E9.4.Pac.spec.1.20150821.S	TTATACGTTGTA	GTGTGCCAGCMGCCGCGGTAA	Run2 Lane 8	GCMP2_Lane8_S8_L008	E9.4.Pac.spec.1.20150821.S	1208	10895	coral	10895.E9.4.Pac.spec.1.20150821.S	Boucan Canot_20150821	2015-08-21	20150821	Boucan Canot	14:18:00	2015-08-21 14:18:00	1	-21.0175	55.2383	medium sand	10.36	23.89	24.44	Missing: Not collected	Missing: Not collected	Missing: Not collected	None	n	y	Vega Thurber Lab, OSU, USA	1	Coral Skeleton	organic material	REU#38	None	REU#38_S	n	E9.4.Pac.spec.1.20150821	Pachyseris speciosa	Pachyseris	speciosa	Pachyseris speciosa	Pachyseris	speciosa	medium sand	measured	5	4	2	C4	None	n	0	None	n	0	n	0	n	y	10	n	y	1	turf	n	0	None	n	0	n	n	n	None	None	y	REU#38	S	Unknown	None	Coral Skeleton	AGA_Pachyseris	Pachyseris	speciosa	0	0	4	IV	497657	stony corals	Cnidaria_Anthozoa_Scleractinia_IV_Pachyseris_speciosa	Cnidaria_Anthozoa_Scleractinia_IV	Cnidaria_Anthozoa_Scleractinia_Agariciidae	Cnidaria_Anthozoa_Scleractinia	Cnidaria_Anthozoa_Hexacorallia	Cnidaria_Anthozoa	complex	Agariciidae	n	Unknown	Unknown	Unknown	y	None	Generalist	common	common	colonial	2	cm	4.6	mm	2.4	mm	Unknown	Unknown	Unknown	Unknown	-140.326	33.9	mya	laminar	Unknown	LC	spawner	36.6533	314	um	Unknown	Unknown	368	um	8.46019e+07	km^2	gonochore	Unknown	Unknown	-34.4752	1.55999	mya	attached	no	clear	broad	25.1595	zooxanthellate	Missing: Not collected	Missing: Not collected	Missing: Not collected	Missing: Not collected	Missing: Not collected	Missing: Not collected	Fore Reef	inshore	East Reunion	W	Reunion, France	Western Indian	Indian	Indo-Pacific	Indo-Pacific;Indian;Western Indian;Reunion, France;W;East Reunion;Boucan Canot	Southern	E9	E9_Reunion_2015	France	Ryan McMinds, Amelia Foster, Jerome Payet	Le Club de Plongee Suwan Macha, Jean-Pascal Quod	12	Vertical Secchi Disk	None
10895.E9.4.Pac.spec.1.20150821.T	E9.4.Pac.spec.1.20150821.T	TAAGAAACGTCA	GTGTGCCAGCMGCCGCGGTAA	Run2 Lane 8	GCMP2_Lane8_S8_L008	E9.4.Pac.spec.1.20150821.T	1220	10895	coral	10895.E9.11.Fun.sp.1.20150821.T	Boucan Canot_20150821	2015-08-21	20150821	Boucan Canot	14:18:00	2015-08-21 14:18:00	1	-21.0175	55.2383	medium sand	10.36	23.89	24.44	Missing: Not collected	Missing: Not collected	Missing: Not collected	None	n	y	Vega Thurber Lab, OSU, USA	1	Coral Tissue	organic material	REU#38	None	REU#38_T	n	E9.4.Pac.spec.1.20150821	Pachyseris speciosa	Pachyseris	speciosa	Pachyseris speciosa	Pachyseris	speciosa	medium sand	measured	5	4	2	C4	None	n	0	None	n	0	n	0	n	y	10	n	y	1	turf	n	0	None	n	0	n	n	n	None	None	y	REU#38	T	Unknown	None	Coral Tissue	AGA_Pachyseris	Pachyseris	speciosa	0	0	4	IV	497657	stony corals	Cnidaria_Anthozoa_Scleractinia_IV_Pachyseris_speciosa	Cnidaria_Anthozoa_Scleractinia_IV	Cnidaria_Anthozoa_Scleractinia_Agariciidae	Cnidaria_Anthozoa_Scleractinia	Cnidaria_Anthozoa_Hexacorallia	Cnidaria_Anthozoa	complex	Agariciidae	n	Unknown	Unknown	Unknown	y	None	Generalist	common	common	colonial	2	cm	4.6	mm	2.4	mm	Unknown	Unknown	Unknown	Unknown	-140.326	33.9	mya	laminar	Unknown	LC	spawner	36.6533	314	um	Unknown	Unknown	368	um	8.46019e+07	km^2	gonochore	Unknown	Unknown	-34.4752	1.55999	mya	attached	no	clear	broad	25.1595	zooxanthellate	Missing: Not collected	Missing: Not collected	Missing: Not collected	Missing: Not collected	Missing: Not collected	Missing: Not collected	Fore Reef	inshore	East Reunion	W	Reunion, France	Western Indian	Indian	Indo-Pacific	Indo-Pacific;Indian;Western Indian;Reunion, France;W;East Reunion;Boucan Canot	Southern	E9	E9_Reunion_2015	France	Ryan McMinds, Amelia Foster, Jerome Payet	Le Club de Plongee Suwan Macha, Jean-Pascal Quod	12	Vertical Secchi Disk	None
10895.E9.4.Pac.spec.1.20150823.M	E9.4.Pac.spec.1.20150823.M	CATTCGTGGCGT	GTGTGCCAGCMGCCGCGGTAA	Run2 Lane 8	GCMP2_Lane8_S8_L008	E9.4.Pac.spec.1.20150823.M	1139	10895	coral	10895.E9.4.Pac.spec.1.20150823.M	Tower_20150823	2015-08-23	20150823	Tower	09:54:00	2015-08-23 09:54:00	1	-21.0253	55.2239	rubble, medium sand	15.24	24.44	24.44	Missing: Not collected	Missing: Not collected	Missing: Not collected	None	n	y	Vega Thurber Lab, OSU, USA	1	Coral Mucus	mucus	REU#40	None	REU#40_M	n	E9.4.Pac.spec.1.20150823	Pachyseris speciosa	Pachyseris	speciosa	Pachyseris speciosa	Pachyseris	speciosa	medium sand	measured	5	7	2	D2	None	n	0	None	n	0	n	0	n	y	5	n	y	2	dictyota__turf	y	1	dictyota	y	2	n	n	n	sponge, hydroid	None	y	REU#40	M	Unknown	None	Coral Mucus	AGA_Pachyseris	Pachyseris	speciosa	0	0	4	IV	497657	stony corals	Cnidaria_Anthozoa_Scleractinia_IV_Pachyseris_speciosa	Cnidaria_Anthozoa_Scleractinia_IV	Cnidaria_Anthozoa_Scleractinia_Agariciidae	Cnidaria_Anthozoa_Scleractinia	Cnidaria_Anthozoa_Hexacorallia	Cnidaria_Anthozoa	complex	Agariciidae	n	Unknown	Unknown	Unknown	y	None	Generalist	common	common	colonial	2	cm	4.6	mm	2.4	mm	Unknown	Unknown	Unknown	Unknown	-140.326	33.9	mya	laminar	Unknown	LC	spawner	36.6533	314	um	Unknown	Unknown	368	um	8.46019e+07	km^2	gonochore	Unknown	Unknown	-34.4752	1.55999	mya	attached	no	clear	broad	25.1595	zooxanthellate	Missing: Not collected	Missing: Not collected	Missing: Not collected	Missing: Not collected	Missing: Not collected	Missing: Not collected	Fore Reef	inshore	East Reunion	W	Reunion, France	Western Indian	Indian	Indo-Pacific	Indo-Pacific;Indian;Western Indian;Reunion, France;W;East Reunion;Tower	Southern	E9	E9_Reunion_2015	France	Ryan McMinds, Amelia Foster, Jerome Payet	Le Club de Plongee Suwan Macha, Jean-Pascal Quod	12	Vertical Secchi Disk	None
10895.E9.4.Pac.spec.1.20150823.S	E9.4.Pac.spec.1.20150823.S	CTGAGGCCCTTC	GTGTGCCAGCMGCCGCGGTAA	Run2 Lane 8	GCMP2_Lane8_S8_L008	E9.4.Pac.spec.1.20150823.S	1152	10895	coral	10895.E9.4.Pac.spec.1.20150823.S	Tower_20150823	2015-08-23	20150823	Tower	09:54:00	2015-08-23 09:54:00	1	-21.0253	55.2239	rubble, medium sand	15.24	24.44	24.44	Missing: Not collected	Missing: Not collected	Missing: Not collected	None	n	y	Vega Thurber Lab, OSU, USA	1	Coral Skeleton	organic material	REU#40	None	REU#40_S	n	E9.4.Pac.spec.1.20150823	Pachyseris speciosa	Pachyseris	speciosa	Pachyseris speciosa	Pachyseris	speciosa	medium sand	measured	5	7	2	D2	None	n	0	None	n	0	n	0	n	y	5	n	y	2	dictyota__turf	y	1	dictyota	y	2	n	n	n	sponge, hydroid	None	y	REU#40	S	Unknown	None	Coral Skeleton	AGA_Pachyseris	Pachyseris	speciosa	0	0	4	IV	497657	stony corals	Cnidaria_Anthozoa_Scleractinia_IV_Pachyseris_speciosa	Cnidaria_Anthozoa_Scleractinia_IV	Cnidaria_Anthozoa_Scleractinia_Agariciidae	Cnidaria_Anthozoa_Scleractinia	Cnidaria_Anthozoa_Hexacorallia	Cnidaria_Anthozoa	complex	Agariciidae	n	Unknown	Unknown	Unknown	y	None	Generalist	common	common	colonial	2	cm	4.6	mm	2.4	mm	Unknown	Unknown	Unknown	Unknown	-140.326	33.9	mya	laminar	Unknown	LC	spawner	36.6533	314	um	Unknown	Unknown	368	um	8.46019e+07	km^2	gonochore	Unknown	Unknown	-34.4752	1.55999	mya	attached	no	clear	broad	25.1595	zooxanthellate	Missing: Not collected	Missing: Not collected	Missing: Not collected	Missing: Not collected	Missing: Not collected	Missing: Not collected	Fore Reef	inshore	East Reunion	W	Reunion, France	Western Indian	Indian	Indo-Pacific	Indo-Pacific;Indian;Western Indian;Reunion, France;W;East Reunion;Tower	Southern	E9	E9_Reunion_2015	France	Ryan McMinds, Amelia Foster, Jerome Payet	Le Club de Plongee Suwan Macha, Jean-Pascal Quod	12	Vertical Secchi Disk	None
10895.E9.4.Pac.spec.1.20150823.T	E9.4.Pac.spec.1.20150823.T	TACTGAGCCTCG	GTGTGCCAGCMGCCGCGGTAA	Run2 Lane 8	GCMP2_Lane8_S8_L008	E9.4.Pac.spec.1.20150823.T	1127	10895	coral	10895.E9.4.Pac.spec.1.20150823.T	Tower_20150823	2015-08-23	20150823	Tower	09:54:00	2015-08-23 09:54:00	1	-21.0253	55.2239	rubble, medium sand	15.24	24.44	24.44	Missing: Not collected	Missing: Not collected	Missing: Not collected	None	n	y	Vega Thurber Lab, OSU, USA	1	Coral Tissue	organic material	REU#40	None	REU#40_T	n	E9.4.Pac.spec.1.20150823	Pachyseris speciosa	Pachyseris	speciosa	Pachyseris speciosa	Pachyseris	speciosa	medium sand	measured	5	7	2	D2	None	n	0	None	n	0	n	0	n	y	5	n	y	2	dictyota__turf	y	1	dictyota	y	2	n	n	n	sponge, hydroid	None	y	REU#40	T	Unknown	None	Coral Tissue	AGA_Pachyseris	Pachyseris	speciosa	0	0	4	IV	497657	stony corals	Cnidaria_Anthozoa_Scleractinia_IV_Pachyseris_speciosa	Cnidaria_Anthozoa_Scleractinia_IV	Cnidaria_Anthozoa_Scleractinia_Agariciidae	Cnidaria_Anthozoa_Scleractinia	Cnidaria_Anthozoa_Hexacorallia	Cnidaria_Anthozoa	complex	Agariciidae	n	Unknown	Unknown	Unknown	y	None	Generalist	common	common	colonial	2	cm	4.6	mm	2.4	mm	Unknown	Unknown	Unknown	Unknown	-140.326	33.9	mya	laminar	Unknown	LC	spawner	36.6533	314	um	Unknown	Unknown	368	um	8.46019e+07	km^2	gonochore	Unknown	Unknown	-34.4752	1.55999	mya	attached	no	clear	broad	25.1595	zooxanthellate	Missing: Not collected	Missing: Not collected	Missing: Not collected	Missing: Not collected	Missing: Not collected	Missing: Not collected	Fore Reef	inshore	East Reunion	W	Reunion, France	Western Indian	Indian	Indo-Pacific	Indo-Pacific;Indian;Western Indian;Reunion, France;W;East Reunion;Tower	Southern	E9	E9_Reunion_2015	France	Ryan McMinds, Amelia Foster, Jerome Payet	Le Club de Plongee Suwan Macha, Jean-Pascal Quod	12	Vertical Secchi Disk	None
10895.E1.7.Pav.sp.1.20140905.M	E1.7.Pav.sp.1.20140905.M	ACGGCCCTGGAG	GTGTGCCAGCMGCCGCGGTAA	Run2 Lane 8	GCMP2_Lane8_S8_L008	E1.7.Pav.sp.1.20140905.M	1258	10895	coral	10895.E1.10.Poc.dami.1.20140905.S	Broadhurst_20140905	2014-09-05	20140905	Broadhurst	12:45:00	2014-09-05 12:45:00	1	-18.8653	147.694	pavement	1.8288	22.8	Missing: Not collected	Missing: Not collected	Missing: Not collected	1846.25	buoy	y	n	Bourne Lab, AIMS, Australia cannot be reextracted	1	Coral Mucus	mucus	Pavona sp._20140905	None	Pav Muc 140905 .6.	y	E1.7.Pav.sp.1.20140905	Pavona sp	Pavona	sp	Pavona sp	Pavona	sp	Missing: Not collected	measured	12	25	12	Missing: Not collected	Missing: Not collected	n	0	None	n	0	y	5	None	n	0	None	y	2	cca_cyanobacteria	n	0	None	y	40	None	n	n	None	None	n	None	M	Unknown	None	Coral Mucus	AGA_Pavona	Pavona	sp	0.0909091	0.0909091	7	VII	46725	stony corals	Cnidaria_Anthozoa_Scleractinia_VII_Pavona_sp	Cnidaria_Anthozoa_Scleractinia_VII	Cnidaria_Anthozoa_Scleractinia_Agariciidae	Cnidaria_Anthozoa_Scleractinia	Cnidaria_Anthozoa_Hexacorallia	Cnidaria_Anthozoa	complex	Agariciidae	n	Unknown	Unknown	Unknown	y	None	Unknown	Missing: Not collected	Missing: Not collected	Missing: Not collected	Missing: Not collected	Missing: Not collected	Missing: Not collected	Missing: Not collected	Missing: Not collected	Missing: Not collected	Missing: Not collected	Missing: Not collected	Missing: Not collected	Missing: Not collected	Missing: Not collected	Missing: Not collected	Missing: Not collected	Missing: Not collected	Missing: Not collected	Missing: Not collected	Missing: Not collected	Missing: Not collected	Missing: Not collected	Missing: Not collected	Missing: Not collected	Missing: Not collected	Missing: Not collected	Missing: Not collected	Missing: Not collected	Missing: Not collected	Missing: Not collected	Missing: Not collected	Missing: Not collected	Missing: Not collected	Missing: Not collected	Missing: Not collected	Missing: Not collected	Missing: Not collected	Missing: Not collected	Missing: Not collected	Missing: Not collected	Missing: Not collected	1	1	Unknown	Unknown	25	25	Midshelf offshore reef	midshelf	Great Barrier Reef - Central Sector	E	Australia	Coral Sea	Pacific	Indo-Pacific	Indo-Pacific;Pacific;Coral Sea;Australia;E;Great Barrier Reef - Central Sector;Broadhurst	Southern	E1	E1_Lizard_Island_2014	Australia	Ryan McMinds	David Bourne, Katia Nicolet, and many others at JCU, AIMS, and LIRS	25	Horizontal Secchi Disk	Coral Mucus from Pavona sp sampled from Lizard Island, Australia as sample E1.7.Pav.sp1.20140905.M of the Global Coral Microbiome Project
10895.E1.7.Pav.sp.1.20140905.S	E1.7.Pav.sp.1.20140905.S	CTCTTCTGATCA	GTGTGCCAGCMGCCGCGGTAA	Run2 Lane 8	GCMP2_Lane8_S8_L008	E1.7.Pav.sp.1.20140905.S	1255	10895	coral	10895.E1.6.Acr.sp.1.20140905.M	Broadhurst_20140905	2014-09-05	20140905	Broadhurst	12:45:00	2014-09-05 12:45:00	1	-18.8653	147.694	pavement	1.8288	22.8	Missing: Not collected	Missing: Not collected	Missing: Not collected	1846.25	buoy	y	n	Bourne Lab, AIMS, Australia cannot be reextracted	1	Coral Skeleton	organic material	Pavona sp._20140905	None	Pav Ske 140905 .6.	y	E1.7.Pav.sp.1.20140905	Pavona sp	Pavona	sp	Pavona sp	Pavona	sp	Missing: Not collected	measured	12	25	12	Missing: Not collected	Missing: Not collected	n	0	None	n	0	y	5	None	n	0	None	y	2	cca_cyanobacteria	n	0	None	y	40	None	n	n	None	None	n	None	S	Unknown	None	Coral Skeleton	AGA_Pavona	Pavona	sp	0.0909091	0.0909091	7	VII	46725	stony corals	Cnidaria_Anthozoa_Scleractinia_VII_Pavona_sp	Cnidaria_Anthozoa_Scleractinia_VII	Cnidaria_Anthozoa_Scleractinia_Agariciidae	Cnidaria_Anthozoa_Scleractinia	Cnidaria_Anthozoa_Hexacorallia	Cnidaria_Anthozoa	complex	Agariciidae	n	Unknown	Unknown	Unknown	y	None	Unknown	Missing: Not collected	Missing: Not collected	Missing: Not collected	Missing: Not collected	Missing: Not collected	Missing: Not collected	Missing: Not collected	Missing: Not collected	Missing: Not collected	Missing: Not collected	Missing: Not collected	Missing: Not collected	Missing: Not collected	Missing: Not collected	Missing: Not collected	Missing: Not collected	Missing: Not collected	Missing: Not collected	Missing: Not collected	Missing: Not collected	Missing: Not collected	Missing: Not collected	Missing: Not collected	Missing: Not collected	Missing: Not collected	Missing: Not collected	Missing: Not collected	Missing: Not collected	Missing: Not collected	Missing: Not collected	Missing: Not collected	Missing: Not collected	Missing: Not collected	Missing: Not collected	Missing: Not collected	Missing: Not collected	Missing: Not collected	Missing: Not collected	Missing: Not collected	Missing: Not collected	Missing: Not collected	1	1	Unknown	Unknown	25	25	Midshelf offshore reef	midshelf	Great Barrier Reef - Central Sector	E	Australia	Coral Sea	Pacific	Indo-Pacific	Indo-Pacific;Pacific;Coral Sea;Australia;E;Great Barrier Reef - Central Sector;Broadhurst	Southern	E1	E1_Lizard_Island_2014	Australia	Ryan McMinds	David Bourne, Katia Nicolet, and many others at JCU, AIMS, and LIRS	25	Horizontal Secchi Disk	Coral Skeleton from Pavona sp sampled from Lizard Island, Australia as sample E1.7.Pav.sp1.20140905.S of the Global Coral Microbiome Project
10895.E1.7.Pav.sp.1.20140905.T	E1.7.Pav.sp.1.20140905.T	CATAAATTCTTG	GTGTGCCAGCMGCCGCGGTAA	Run2 Lane 8	GCMP2_Lane8_S8_L008	E1.7.Pav.sp.1.20140905.T	1259	10895	coral	10895.E1.7.Pav.sp.1.20140905.M	Broadhurst_20140905	2014-09-05	20140905	Broadhurst	12:45:00	2014-09-05 12:45:00	1	-18.8653	147.694	pavement	1.8288	22.8	Missing: Not collected	Missing: Not collected	Missing: Not collected	1846.25	buoy	y	n	Bourne Lab, AIMS, Australia cannot be reextracted	1	Coral Tissue	organic material	Pavona sp._20140905	None	Pav Tis 140905 .6.	y	E1.7.Pav.sp.1.20140905	Pavona sp	Pavona	sp	Pavona sp	Pavona	sp	Missing: Not collected	measured	12	25	12	Missing: Not collected	Missing: Not collected	n	0	None	n	0	y	5	None	n	0	None	y	2	cca_cyanobacteria	n	0	None	y	40	None	n	n	None	None	n	None	T	Unknown	None	Coral Tissue	AGA_Pavona	Pavona	sp	0.0909091	0.0909091	7	VII	46725	stony corals	Cnidaria_Anthozoa_Scleractinia_VII_Pavona_sp	Cnidaria_Anthozoa_Scleractinia_VII	Cnidaria_Anthozoa_Scleractinia_Agariciidae	Cnidaria_Anthozoa_Scleractinia	Cnidaria_Anthozoa_Hexacorallia	Cnidaria_Anthozoa	complex	Agariciidae	n	Unknown	Unknown	Unknown	y	None	Unknown	Missing: Not collected	Missing: Not collected	Missing: Not collected	Missing: Not collected	Missing: Not collected	Missing: Not collected	Missing: Not collected	Missing: Not collected	Missing: Not collected	Missing: Not collected	Missing: Not collected	Missing: Not collected	Missing: Not collected	Missing: Not collected	Missing: Not collected	Missing: Not collected	Missing: Not collected	Missing: Not collected	Missing: Not collected	Missing: Not collected	Missing: Not collected	Missing: Not collected	Missing: Not collected	Missing: Not collected	Missing: Not collected	Missing: Not collected	Missing: Not collected	Missing: Not collected	Missing: Not collected	Missing: Not collected	Missing: Not collected	Missing: Not collected	Missing: Not collected	Missing: Not collected	Missing: Not collected	Missing: Not collected	Missing: Not collected	Missing: Not collected	Missing: Not collected	Missing: Not collected	Missing: Not collected	1	1	Unknown	Unknown	25	25	Midshelf offshore reef	midshelf	Great Barrier Reef - Central Sector	E	Australia	Coral Sea	Pacific	Indo-Pacific	Indo-Pacific;Pacific;Coral Sea;Australia;E;Great Barrier Reef - Central Sector;Broadhurst	Southern	E1	E1_Lizard_Island_2014	Australia	Ryan McMinds	David Bourne, Katia Nicolet, and many others at JCU, AIMS, and LIRS	25	Horizontal Secchi Disk	Coral Tissue from Pavona sp sampled from Lizard Island, Australia as sample E1.7.Pav.sp1.20140905.T of the Global Coral Microbiome Project
10895.E1.7.Pav.vari.1.20140805.M	E1.7.Pav.vari.1.20140805.M	CTTCAAGATGGA	GTGTGCCAGCMGCCGCGGTAA	Run2 Lane 7	GCMP1_Lane7_S7_L007	E1.7.Pav.vari.1.20140805.M	557	10895	coral	10895.E1.7.Pav.vari.1.20140805.M	Trawler_20140805	2014-08-05	20140805	Trawler	12:00:00	2014-08-05 12:00:00	1	-14.6834	145.466	rubble	1.2192	23.9	Missing: Not collected	Missing: Not collected	Missing: Not collected	Missing: Not collected	None	y	n	Bourne Lab, AIMS, Australia cannot be reextracted	1	Coral Mucus	mucus	Pavona varians_20140805	None	Pav Muc 140805	n	E1.7.Pav.vari.1.20140805	Pavona varians	Pavona	varians	Pavona varians	Pavona	varians	Missing: Not collected	measured	6	12	11	Missing: Not collected	Missing: Not collected	n	0	None	n	0	y	10	None	y	50	None	y	2	turf__cyanobacteria	n	0	None	n	0	None	n	n	porites	None	y	None	M	Unknown	None	Coral Mucus	AGA_Pavona_varians	Pavona	varians	0.0909091	0.0909091	7	VII	46726	stony corals	Cnidaria_Anthozoa_Scleractinia_VII_Pavona_varians	Cnidaria_Anthozoa_Scleractinia_VII	Cnidaria_Anthozoa_Scleractinia_Agariciidae	Cnidaria_Anthozoa_Scleractinia	Cnidaria_Anthozoa_Hexacorallia	Cnidaria_Anthozoa	complex	Agariciidae	n	corrugated coral	Unknown	Unknown	y	None	Stress-tolerant	common	common	colonial	Unknown	Unknown	9.3	mm	4.7	mm	80	m	2	m	-75.9222	55.8	mya	encrusting	Unknown	LC	spawner	36.7647	Unknown	Unknown	Unknown	Unknown	Unknown	Unknown	1.22496e+08	km^2	gonochore	1.965	g cm-3	-31.9072	4.08138	mya	attached	no	both	broad	31.7086	zooxanthellate	0.15	0.15	Unknown	Unknown	80	80	Midshelf inshore reef	midshelf	Great Barrier Reef - Lizard Island Sector	NE	Australia	Coral Sea	Pacific	Indo-Pacific	Indo-Pacific;Pacific;Coral Sea;Australia;NE;Great Barrier Reef - Lizard Island Sector;Trawler	Southern	E1	E1_Lizard_Island_2014	Australia	Ryan McMinds	David Bourne, Katia Nicolet, and many others at JCU, AIMS, and LIRS	16	Horizontal Secchi Disk	Coral Mucus from Pavona varians sampled from Lizard Island, Australia as sample E1.7.Pav.vari.1.20140805.M of the Global Coral Microbiome Project
10895.E1.7.Pav.vari.1.20140805.S	E1.7.Pav.vari.1.20140805.S	CCTAAGAGCATC	GTGTGCCAGCMGCCGCGGTAA	Run2 Lane 7	GCMP1_Lane7_S7_L007	E1.7.Pav.vari.1.20140805.S	559	10895	coral	10895.E1.7.Pav.vari.1.20140805.S	Trawler_20140805	2014-08-05	20140805	Trawler	12:00:00	2014-08-05 12:00:00	1	-14.6834	145.466	rubble	1.2192	23.9	Missing: Not collected	Missing: Not collected	Missing: Not collected	Missing: Not collected	None	y	n	Bourne Lab, AIMS, Australia cannot be reextracted	1	Coral Skeleton	organic material	Pavona varians_20140805	None	Pav Ske 140805	n	E1.7.Pav.vari.1.20140805	Pavona varians	Pavona	varians	Pavona varians	Pavona	varians	Missing: Not collected	measured	6	12	11	Missing: Not collected	Missing: Not collected	n	0	None	n	0	y	10	None	y	50	None	y	2	turf__cyanobacteria	n	0	None	n	0	None	n	n	porites	None	y	None	S	Unknown	None	Coral Skeleton	AGA_Pavona_varians	Pavona	varians	0.0909091	0.0909091	7	VII	46726	stony corals	Cnidaria_Anthozoa_Scleractinia_VII_Pavona_varians	Cnidaria_Anthozoa_Scleractinia_VII	Cnidaria_Anthozoa_Scleractinia_Agariciidae	Cnidaria_Anthozoa_Scleractinia	Cnidaria_Anthozoa_Hexacorallia	Cnidaria_Anthozoa	complex	Agariciidae	n	corrugated coral	Unknown	Unknown	y	None	Stress-tolerant	common	common	colonial	Unknown	Unknown	9.3	mm	4.7	mm	80	m	2	m	-75.9222	55.8	mya	encrusting	Unknown	LC	spawner	36.7647	Unknown	Unknown	Unknown	Unknown	Unknown	Unknown	1.22496e+08	km^2	gonochore	1.965	g cm-3	-31.9072	4.08138	mya	attached	no	both	broad	31.7086	zooxanthellate	0.15	0.15	Unknown	Unknown	80	80	Midshelf inshore reef	midshelf	Great Barrier Reef - Lizard Island Sector	NE	Australia	Coral Sea	Pacific	Indo-Pacific	Indo-Pacific;Pacific;Coral Sea;Australia;NE;Great Barrier Reef - Lizard Island Sector;Trawler	Southern	E1	E1_Lizard_Island_2014	Australia	Ryan McMinds	David Bourne, Katia Nicolet, and many others at JCU, AIMS, and LIRS	16	Horizontal Secchi Disk	Coral Skeleton from Pavona varians sampled from Lizard Island, Australia as sample E1.7.Pav.vari.1.20140805.S of the Global Coral Microbiome Project
10895.E1.7.Pav.vari.1.20140805.T	E1.7.Pav.vari.1.20140805.T	CTGTAAAGGTTG	GTGTGCCAGCMGCCGCGGTAA	Run2 Lane 7	GCMP1_Lane7_S7_L007	E1.7.Pav.vari.1.20140805.T	558	10895	coral	10895.E1.7.Pav.vari.1.20140805.T	Trawler_20140805	2014-08-05	20140805	Trawler	12:00:00	2014-08-05 12:00:00	1	-14.6834	145.466	rubble	1.2192	23.9	Missing: Not collected	Missing: Not collected	Missing: Not collected	Missing: Not collected	None	y	n	Bourne Lab, AIMS, Australia cannot be reextracted	1	Coral Tissue	organic material	Pavona varians_20140805	None	Pav Tis 140805	n	E1.7.Pav.vari.1.20140805	Pavona varians	Pavona	varians	Pavona varians	Pavona	varians	Missing: Not collected	measured	6	12	11	Missing: Not collected	Missing: Not collected	n	0	None	n	0	y	10	None	y	50	None	y	2	turf__cyanobacteria	n	0	None	n	0	None	n	n	porites	None	y	None	T	Unknown	None	Coral Tissue	AGA_Pavona_varians	Pavona	varians	0.0909091	0.0909091	7	VII	46726	stony corals	Cnidaria_Anthozoa_Scleractinia_VII_Pavona_varians	Cnidaria_Anthozoa_Scleractinia_VII	Cnidaria_Anthozoa_Scleractinia_Agariciidae	Cnidaria_Anthozoa_Scleractinia	Cnidaria_Anthozoa_Hexacorallia	Cnidaria_Anthozoa	complex	Agariciidae	n	corrugated coral	Unknown	Unknown	y	None	Stress-tolerant	common	common	colonial	Unknown	Unknown	9.3	mm	4.7	mm	80	m	2	m	-75.9222	55.8	mya	encrusting	Unknown	LC	spawner	36.7647	Unknown	Unknown	Unknown	Unknown	Unknown	Unknown	1.22496e+08	km^2	gonochore	1.965	g cm-3	-31.9072	4.08138	mya	attached	no	both	broad	31.7086	zooxanthellate	0.15	0.15	Unknown	Unknown	80	80	Midshelf inshore reef	midshelf	Great Barrier Reef - Lizard Island Sector	NE	Australia	Coral Sea	Pacific	Indo-Pacific	Indo-Pacific;Pacific;Coral Sea;Australia;NE;Great Barrier Reef - Lizard Island Sector;Trawler	Southern	E1	E1_Lizard_Island_2014	Australia	Ryan McMinds	David Bourne, Katia Nicolet, and many others at JCU, AIMS, and LIRS	16	Horizontal Secchi Disk	Coral Tissue from Pavona varians sampled from Lizard Island, Australia as sample E1.7.Pav.vari.1.20140805.T of the Global Coral Microbiome Project
10895.E1.7.Pav.vari.1.20140815.M	E1.7.Pav.vari.1.20140815.M	CTGTACTTCTAA	GTGTGCCAGCMGCCGCGGTAA	Run2 Lane 8	GCMP2_Lane8_S8_L008	E1.7.Pav.vari.1.20140815.M	1362	10895	coral	10895.E1.7.Pav.vari.1.20140815.M	Trawler_20140815	2014-08-15	20140815	Trawler	11:30:00	2014-08-15 11:30:00	1	-14.6834	145.466	rock	1.524	23.9	Missing: Not collected	Missing: Not collected	Missing: Not collected	331.988	buoy	y	n	Bourne Lab, AIMS, Australia cannot be reextracted	1	Coral Mucus	mucus	Pavona varians_20140815	None	Pav Muc 140815	y	E1.7.Pav.vari.1.20140815	Pavona varians	Pavona	varians	Pavona varians	Pavona	varians	Missing: Not collected	measured	5	15	7	Missing: Not collected	Missing: Not collected	y	2	None	n	0	y	5	None	y	20	None	y	3	turf__cyanobacteria__cca	n	0	None	y	20	None	n	n	ophiuroid__pocillopora__porites__acropora	None	n	None	M	Unknown	None	Coral Mucus	AGA_Pavona_varians	Pavona	varians	0.0909091	0.0909091	7	VII	46726	stony corals	Cnidaria_Anthozoa_Scleractinia_VII_Pavona_varians	Cnidaria_Anthozoa_Scleractinia_VII	Cnidaria_Anthozoa_Scleractinia_Agariciidae	Cnidaria_Anthozoa_Scleractinia	Cnidaria_Anthozoa_Hexacorallia	Cnidaria_Anthozoa	complex	Agariciidae	n	corrugated coral	Unknown	Unknown	y	None	Stress-tolerant	common	common	colonial	Unknown	Unknown	9.3	mm	4.7	mm	80	m	2	m	-75.9222	55.8	mya	encrusting	Unknown	LC	spawner	36.7647	Unknown	Unknown	Unknown	Unknown	Unknown	Unknown	1.22496e+08	km^2	gonochore	1.965	g cm-3	-31.9072	4.08138	mya	attached	no	both	broad	31.7086	zooxanthellate	0.1875	0.1875	Unknown	Unknown	80	80	Midshelf inshore reef	midshelf	Great Barrier Reef - Lizard Island Sector	NE	Australia	Coral Sea	Pacific	Indo-Pacific	Indo-Pacific;Pacific;Coral Sea;Australia;NE;Great Barrier Reef - Lizard Island Sector;Trawler	Southern	E1	E1_Lizard_Island_2014	Australia	Ryan McMinds	David Bourne, Katia Nicolet, and many others at JCU, AIMS, and LIRS	19	Horizontal Secchi Disk	Coral Mucus from Pavona varians sampled from Lizard Island, Australia as sample E1.7.Pav.vari.1.20140815.M of the Global Coral Microbiome Project
10895.E1.7.Pav.vari.1.20140815.S	E1.7.Pav.vari.1.20140815.S	GGCCCTGTGGGC	GTGTGCCAGCMGCCGCGGTAA	Run2 Lane 8	GCMP2_Lane8_S8_L008	E1.7.Pav.vari.1.20140815.S	1363	10895	coral	10895.E1.7.Pav.vari.1.20140815.S	Trawler_20140815	2014-08-15	20140815	Trawler	11:30:00	2014-08-15 11:30:00	1	-14.6834	145.466	rock	1.524	23.9	Missing: Not collected	Missing: Not collected	Missing: Not collected	331.988	buoy	y	n	Bourne Lab, AIMS, Australia cannot be reextracted	1	Coral Skeleton	organic material	Pavona varians_20140815	None	Pav Ske 140815	y	E1.7.Pav.vari.1.20140815	Pavona varians	Pavona	varians	Pavona varians	Pavona	varians	Missing: Not collected	measured	5	15	7	Missing: Not collected	Missing: Not collected	y	2	None	n	0	y	5	None	y	20	None	y	3	turf__cyanobacteria__cca	n	0	None	y	20	None	n	n	ophiuroid__pocillopora__porites__acropora	None	n	None	S	Unknown	None	Coral Skeleton	AGA_Pavona_varians	Pavona	varians	0.0909091	0.0909091	7	VII	46726	stony corals	Cnidaria_Anthozoa_Scleractinia_VII_Pavona_varians	Cnidaria_Anthozoa_Scleractinia_VII	Cnidaria_Anthozoa_Scleractinia_Agariciidae	Cnidaria_Anthozoa_Scleractinia	Cnidaria_Anthozoa_Hexacorallia	Cnidaria_Anthozoa	complex	Agariciidae	n	corrugated coral	Unknown	Unknown	y	None	Stress-tolerant	common	common	colonial	Unknown	Unknown	9.3	mm	4.7	mm	80	m	2	m	-75.9222	55.8	mya	encrusting	Unknown	LC	spawner	36.7647	Unknown	Unknown	Unknown	Unknown	Unknown	Unknown	1.22496e+08	km^2	gonochore	1.965	g cm-3	-31.9072	4.08138	mya	attached	no	both	broad	31.7086	zooxanthellate	0.1875	0.1875	Unknown	Unknown	80	80	Midshelf inshore reef	midshelf	Great Barrier Reef - Lizard Island Sector	NE	Australia	Coral Sea	Pacific	Indo-Pacific	Indo-Pacific;Pacific;Coral Sea;Australia;NE;Great Barrier Reef - Lizard Island Sector;Trawler	Southern	E1	E1_Lizard_Island_2014	Australia	Ryan McMinds	David Bourne, Katia Nicolet, and many others at JCU, AIMS, and LIRS	19	Horizontal Secchi Disk	Coral Skeleton from Pavona varians sampled from Lizard Island, Australia as sample E1.7.Pav.vari.1.20140815.S of the Global Coral Microbiome Project
10895.E1.7.Pav.vari.1.20140815.T	E1.7.Pav.vari.1.20140815.T	GAGTCCGTTGCT	GTGTGCCAGCMGCCGCGGTAA	Run2 Lane 8	GCMP2_Lane8_S8_L008	E1.7.Pav.vari.1.20140815.T	1360	10895	coral	10895.E1.7.Pav.vari.1.20140815.T	Trawler_20140815	2014-08-15	20140815	Trawler	11:30:00	2014-08-15 11:30:00	1	-14.6834	145.466	rock	1.524	23.9	Missing: Not collected	Missing: Not collected	Missing: Not collected	331.988	buoy	y	n	Bourne Lab, AIMS, Australia cannot be reextracted	1	Coral Tissue	organic material	Pavona varians_20140815	None	Pav Tis 140815	y	E1.7.Pav.vari.1.20140815	Pavona varians	Pavona	varians	Pavona varians	Pavona	varians	Missing: Not collected	measured	5	15	7	Missing: Not collected	Missing: Not collected	y	2	None	n	0	y	5	None	y	20	None	y	3	turf__cyanobacteria__cca	n	0	None	y	20	None	n	n	ophiuroid__pocillopora__porites__acropora	None	n	None	T	Unknown	None	Coral Tissue	AGA_Pavona_varians	Pavona	varians	0.0909091	0.0909091	7	VII	46726	stony corals	Cnidaria_Anthozoa_Scleractinia_VII_Pavona_varians	Cnidaria_Anthozoa_Scleractinia_VII	Cnidaria_Anthozoa_Scleractinia_Agariciidae	Cnidaria_Anthozoa_Scleractinia	Cnidaria_Anthozoa_Hexacorallia	Cnidaria_Anthozoa	complex	Agariciidae	n	corrugated coral	Unknown	Unknown	y	None	Stress-tolerant	common	common	colonial	Unknown	Unknown	9.3	mm	4.7	mm	80	m	2	m	-75.9222	55.8	mya	encrusting	Unknown	LC	spawner	36.7647	Unknown	Unknown	Unknown	Unknown	Unknown	Unknown	1.22496e+08	km^2	gonochore	1.965	g cm-3	-31.9072	4.08138	mya	attached	no	both	broad	31.7086	zooxanthellate	0.1875	0.1875	Unknown	Unknown	80	80	Midshelf inshore reef	midshelf	Great Barrier Reef - Lizard Island Sector	NE	Australia	Coral Sea	Pacific	Indo-Pacific	Indo-Pacific;Pacific;Coral Sea;Australia;NE;Great Barrier Reef - Lizard Island Sector;Trawler	Southern	E1	E1_Lizard_Island_2014	Australia	Ryan McMinds	David Bourne, Katia Nicolet, and many others at JCU, AIMS, and LIRS	19	Horizontal Secchi Disk	Coral Tissue from Pavona varians sampled from Lizard Island, Australia as sample E1.7.Pav.vari.1.20140815.T of the Global Coral Microbiome Project
10895.E1.7.Pav.veno.1.20140809.M	E1.7.Pav.veno.1.20140809.M	AATCATTTGTAA	GTGTGCCAGCMGCCGCGGTAA	Run2 Lane 8	GCMP2_Lane8_S8_L008	E1.7.Pav.veno.1.20140809.M	1307	10895	coral	10895.E1.11.Psa.digi.1.20140807.T	Horseshoe_20140809	2014-08-09	20140809	Horseshoe	10:20:00	2014-08-09 10:20:00	1	-14.6872	145.444	rubble	1.2192	23.3	Missing: Not collected	Missing: Not collected	Missing: Not collected	Missing: Not collected	None	y	n	Bourne Lab, AIMS, Australia cannot be reextracted	1	Coral Mucus	mucus	Pavona venosa_20140809	None	Pav Muc 140809	y	E1.7.Pav.veno.1.20140809	Pavona venosa	Pavona	venosa	Pavona venosa	Pavona	venosa	Missing: Not collected	measured	3	17	5	Missing: Not collected	Missing: Not collected	n	0	None	n	0	y	1	None	y	5	None	y	3	turf__cyanobacteria__cca	n	0	None	y	30	None	n	n	coral	None	n	None	M	Unknown	None	Coral Mucus	AGA_Pavona	Pavona	venosa	0.0909091	0.0909091	7	VII	46725	stony corals	Cnidaria_Anthozoa_Scleractinia_VII_Pavona_venosa	Cnidaria_Anthozoa_Scleractinia_VII	Cnidaria_Anthozoa_Scleractinia_Agariciidae	Cnidaria_Anthozoa_Scleractinia	Cnidaria_Anthozoa_Hexacorallia	Cnidaria_Anthozoa	complex	Agariciidae	n	Unknown	Unknown	Unknown	y	None	Missing: Not collected	uncommon	common	colonial	Unknown	Unknown	9.3	mm	5.2	mm	20	m	2	m	-177.22	55.8	mya	encrusting	Unknown	VU	Unknown	31.724	Unknown	Unknown	Unknown	Unknown	Unknown	Unknown	7.13087e+07	km^2	Unknown	Unknown	Unknown	-32.1806	0.759083	mya	attached	Unknown	clear	broad	33.2657	zooxanthellate	0.85	0.85	Unknown	Unknown	20	20	Midshelf inshore reef	midshelf	Great Barrier Reef - Lizard Island Sector	NE	Australia	Coral Sea	Pacific	Indo-Pacific	Indo-Pacific;Pacific;Coral Sea;Australia;NE;Great Barrier Reef - Lizard Island Sector;Horseshoe	Southern	E1	E1_Lizard_Island_2014	Australia	Ryan McMinds	David Bourne, Katia Nicolet, and many others at JCU, AIMS, and LIRS	9	Horizontal Secchi Disk	Coral Mucus from Pavona venosa sampled from Lizard Island, Australia as sample E1.7.Pav.veno.1.20140809.M of the Global Coral Microbiome Project
10895.E1.7.Pav.veno.1.20140809.S	E1.7.Pav.veno.1.20140809.S	TTCGACTAATAT	GTGTGCCAGCMGCCGCGGTAA	Run2 Lane 8	GCMP2_Lane8_S8_L008	E1.7.Pav.veno.1.20140809.S	1299	10895	coral	10895.E1.19.Lob.sp.1.20140809.M	Horseshoe_20140809	2014-08-09	20140809	Horseshoe	10:20:00	2014-08-09 10:20:00	1	-14.6872	145.444	rubble	1.2192	23.3	Missing: Not collected	Missing: Not collected	Missing: Not collected	Missing: Not collected	None	y	n	Bourne Lab, AIMS, Australia cannot be reextracted	1	Coral Skeleton	organic material	Pavona venosa_20140809	None	Pav Ske 140809	y	E1.7.Pav.veno.1.20140809	Pavona venosa	Pavona	venosa	Pavona venosa	Pavona	venosa	Missing: Not collected	measured	3	17	5	Missing: Not collected	Missing: Not collected	n	0	None	n	0	y	1	None	y	5	None	y	3	turf__cyanobacteria__cca	n	0	None	y	30	None	n	n	coral	None	n	None	S	Unknown	None	Coral Skeleton	AGA_Pavona	Pavona	venosa	0.0909091	0.0909091	7	VII	46725	stony corals	Cnidaria_Anthozoa_Scleractinia_VII_Pavona_venosa	Cnidaria_Anthozoa_Scleractinia_VII	Cnidaria_Anthozoa_Scleractinia_Agariciidae	Cnidaria_Anthozoa_Scleractinia	Cnidaria_Anthozoa_Hexacorallia	Cnidaria_Anthozoa	complex	Agariciidae	n	Unknown	Unknown	Unknown	y	None	Missing: Not collected	uncommon	common	colonial	Unknown	Unknown	9.3	mm	5.2	mm	20	m	2	m	-177.22	55.8	mya	encrusting	Unknown	VU	Unknown	31.724	Unknown	Unknown	Unknown	Unknown	Unknown	Unknown	7.13087e+07	km^2	Unknown	Unknown	Unknown	-32.1806	0.759083	mya	attached	Unknown	clear	broad	33.2657	zooxanthellate	0.85	0.85	Unknown	Unknown	20	20	Midshelf inshore reef	midshelf	Great Barrier Reef - Lizard Island Sector	NE	Australia	Coral Sea	Pacific	Indo-Pacific	Indo-Pacific;Pacific;Coral Sea;Australia;NE;Great Barrier Reef - Lizard Island Sector;Horseshoe	Southern	E1	E1_Lizard_Island_2014	Australia	Ryan McMinds	David Bourne, Katia Nicolet, and many others at JCU, AIMS, and LIRS	9	Horizontal Secchi Disk	Coral Skeleton from Pavona venosa sampled from Lizard Island, Australia as sample E1.7.Pav.veno.1.20140809.S of the Global Coral Microbiome Project
10895.E1.7.Pav.veno.1.20140809.T	E1.7.Pav.veno.1.20140809.T	AGTTATTCTAGT	GTGTGCCAGCMGCCGCGGTAA	Run2 Lane 8	GCMP2_Lane8_S8_L008	E1.7.Pav.veno.1.20140809.T	1296	10895	coral	10895.E1.Out.Pal.caes.1.20140809.T	Horseshoe_20140809	2014-08-09	20140809	Horseshoe	10:20:00	2014-08-09 10:20:00	1	-14.6872	145.444	rubble	1.2192	23.3	Missing: Not collected	Missing: Not collected	Missing: Not collected	Missing: Not collected	None	y	n	Bourne Lab, AIMS, Australia cannot be reextracted	1	Coral Tissue	organic material	Pavona venosa_20140809	None	Pav Tis 140809	y	E1.7.Pav.veno.1.20140809	Pavona venosa	Pavona	venosa	Pavona venosa	Pavona	venosa	Missing: Not collected	measured	3	17	5	Missing: Not collected	Missing: Not collected	n	0	None	n	0	y	1	None	y	5	None	y	3	turf__cyanobacteria__cca	n	0	None	y	30	None	n	n	coral	None	n	None	T	Unknown	None	Coral Tissue	AGA_Pavona	Pavona	venosa	0.0909091	0.0909091	7	VII	46725	stony corals	Cnidaria_Anthozoa_Scleractinia_VII_Pavona_venosa	Cnidaria_Anthozoa_Scleractinia_VII	Cnidaria_Anthozoa_Scleractinia_Agariciidae	Cnidaria_Anthozoa_Scleractinia	Cnidaria_Anthozoa_Hexacorallia	Cnidaria_Anthozoa	complex	Agariciidae	n	Unknown	Unknown	Unknown	y	None	Missing: Not collected	uncommon	common	colonial	Unknown	Unknown	9.3	mm	5.2	mm	20	m	2	m	-177.22	55.8	mya	encrusting	Unknown	VU	Unknown	31.724	Unknown	Unknown	Unknown	Unknown	Unknown	Unknown	7.13087e+07	km^2	Unknown	Unknown	Unknown	-32.1806	0.759083	mya	attached	Unknown	clear	broad	33.2657	zooxanthellate	0.85	0.85	Unknown	Unknown	20	20	Midshelf inshore reef	midshelf	Great Barrier Reef - Lizard Island Sector	NE	Australia	Coral Sea	Pacific	Indo-Pacific	Indo-Pacific;Pacific;Coral Sea;Australia;NE;Great Barrier Reef - Lizard Island Sector;Horseshoe	Southern	E1	E1_Lizard_Island_2014	Australia	Ryan McMinds	David Bourne, Katia Nicolet, and many others at JCU, AIMS, and LIRS	9	Horizontal Secchi Disk	Coral Tissue from Pavona venosa sampled from Lizard Island, Australia as sample E1.7.Pav.veno.1.20140809.T of the Global Coral Microbiome Project
10895.E1.7.Pav.veno.1.20140811.M	E1.7.Pav.veno.1.20140811.M	CTGGTAAGTCCA	GTGTGCCAGCMGCCGCGGTAA	Run2 Lane 8	GCMP2_Lane8_S8_L008	E1.7.Pav.veno.1.20140811.M	1341	10895	coral	10895.E1.7.Pav.veno.1.20140811.M	Trawler_20140811	2014-08-11	20140811	Trawler	12:45:00	2014-08-11 12:45:00	1	-14.6834	145.466	rock	1.2192	23.9	Missing: Not collected	Missing: Not collected	Missing: Not collected	Missing: Not collected	None	y	n	Bourne Lab, AIMS, Australia cannot be reextracted	1	Coral Mucus	mucus	Pavona venosa_20140811	None	Pav Muc 140811	y	E1.7.Pav.veno.1.20140811	Pavona venosa	Pavona	venosa	Pavona venosa	Pavona	venosa	Missing: Not collected	measured	15	20	15	Missing: Not collected	Missing: Not collected	n	0	None	n	0	y	2	None	y	15	None	y	3	turf__cyanobacteria__brown	y	1	brown_algae	n	0	None	n	n	None	None	n	None	M	Unknown	None	Coral Mucus	AGA_Pavona	Pavona	venosa	0.0909091	0.0909091	7	VII	46725	stony corals	Cnidaria_Anthozoa_Scleractinia_VII_Pavona_venosa	Cnidaria_Anthozoa_Scleractinia_VII	Cnidaria_Anthozoa_Scleractinia_Agariciidae	Cnidaria_Anthozoa_Scleractinia	Cnidaria_Anthozoa_Hexacorallia	Cnidaria_Anthozoa	complex	Agariciidae	n	Unknown	Unknown	Unknown	y	None	Missing: Not collected	uncommon	common	colonial	Unknown	Unknown	9.3	mm	5.2	mm	20	m	2	m	-177.22	55.8	mya	encrusting	Unknown	VU	Unknown	31.724	Unknown	Unknown	Unknown	Unknown	Unknown	Unknown	7.13087e+07	km^2	Unknown	Unknown	Unknown	-32.1806	0.759083	mya	attached	Unknown	clear	broad	33.2657	zooxanthellate	1	1	Unknown	Unknown	20	20	Midshelf inshore reef	midshelf	Great Barrier Reef - Lizard Island Sector	NE	Australia	Coral Sea	Pacific	Indo-Pacific	Indo-Pacific;Pacific;Coral Sea;Australia;NE;Great Barrier Reef - Lizard Island Sector;Trawler	Southern	E1	E1_Lizard_Island_2014	Australia	Ryan McMinds	David Bourne, Katia Nicolet, and many others at JCU, AIMS, and LIRS	15	Horizontal Secchi Disk	Coral Mucus from Pavona venosa sampled from Lizard Island, Australia as sample E1.7.Pav.veno.1.20140811.M of the Global Coral Microbiome Project
10895.E1.7.Pav.veno.1.20140811.S	E1.7.Pav.veno.1.20140811.S	ATACTGAGTGAA	GTGTGCCAGCMGCCGCGGTAA	Run2 Lane 8	GCMP2_Lane8_S8_L008	E1.7.Pav.veno.1.20140811.S	1326	10895	coral	10895.E1.7.Pav.veno.1.20140811.S	Trawler_20140811	2014-08-11	20140811	Trawler	12:45:00	2014-08-11 12:45:00	1	-14.6834	145.466	rock	1.2192	23.9	Missing: Not collected	Missing: Not collected	Missing: Not collected	Missing: Not collected	None	y	n	Bourne Lab, AIMS, Australia cannot be reextracted	1	Coral Skeleton	organic material	Pavona venosa_20140811	None	Pav Ske 140811	y	E1.7.Pav.veno.1.20140811	Pavona venosa	Pavona	venosa	Pavona venosa	Pavona	venosa	Missing: Not collected	measured	15	20	15	Missing: Not collected	Missing: Not collected	n	0	None	n	0	y	2	None	y	15	None	y	3	turf__cyanobacteria__brown	y	1	brown_algae	n	0	None	n	n	None	None	n	None	S	Unknown	None	Coral Skeleton	AGA_Pavona	Pavona	venosa	0.0909091	0.0909091	7	VII	46725	stony corals	Cnidaria_Anthozoa_Scleractinia_VII_Pavona_venosa	Cnidaria_Anthozoa_Scleractinia_VII	Cnidaria_Anthozoa_Scleractinia_Agariciidae	Cnidaria_Anthozoa_Scleractinia	Cnidaria_Anthozoa_Hexacorallia	Cnidaria_Anthozoa	complex	Agariciidae	n	Unknown	Unknown	Unknown	y	None	Missing: Not collected	uncommon	common	colonial	Unknown	Unknown	9.3	mm	5.2	mm	20	m	2	m	-177.22	55.8	mya	encrusting	Unknown	VU	Unknown	31.724	Unknown	Unknown	Unknown	Unknown	Unknown	Unknown	7.13087e+07	km^2	Unknown	Unknown	Unknown	-32.1806	0.759083	mya	attached	Unknown	clear	broad	33.2657	zooxanthellate	1	1	Unknown	Unknown	20	20	Midshelf inshore reef	midshelf	Great Barrier Reef - Lizard Island Sector	NE	Australia	Coral Sea	Pacific	Indo-Pacific	Indo-Pacific;Pacific;Coral Sea;Australia;NE;Great Barrier Reef - Lizard Island Sector;Trawler	Southern	E1	E1_Lizard_Island_2014	Australia	Ryan McMinds	David Bourne, Katia Nicolet, and many others at JCU, AIMS, and LIRS	15	Horizontal Secchi Disk	Coral Skeleton from Pavona venosa sampled from Lizard Island, Australia as sample E1.7.Pav.veno.1.20140811.S of the Global Coral Microbiome Project
10895.E1.7.Pav.veno.1.20140811.T	E1.7.Pav.veno.1.20140811.T	AGGGAGCTTCGG	GTGTGCCAGCMGCCGCGGTAA	Run2 Lane 8	GCMP2_Lane8_S8_L008	E1.7.Pav.veno.1.20140811.T	1333	10895	coral	10895.E1.7.Pav.veno.1.20140811.T	Trawler_20140811	2014-08-11	20140811	Trawler	12:45:00	2014-08-11 12:45:00	1	-14.6834	145.466	rock	1.2192	23.9	Missing: Not collected	Missing: Not collected	Missing: Not collected	Missing: Not collected	None	y	n	Bourne Lab, AIMS, Australia cannot be reextracted	1	Coral Tissue	organic material	Pavona venosa_20140811	None	Pav Tis 140811	y	E1.7.Pav.veno.1.20140811	Pavona venosa	Pavona	venosa	Pavona venosa	Pavona	venosa	Missing: Not collected	measured	15	20	15	Missing: Not collected	Missing: Not collected	n	0	None	n	0	y	2	None	y	15	None	y	3	turf__cyanobacteria__brown	y	1	brown_algae	n	0	None	n	n	None	None	n	None	T	Unknown	None	Coral Tissue	AGA_Pavona	Pavona	venosa	0.0909091	0.0909091	7	VII	46725	stony corals	Cnidaria_Anthozoa_Scleractinia_VII_Pavona_venosa	Cnidaria_Anthozoa_Scleractinia_VII	Cnidaria_Anthozoa_Scleractinia_Agariciidae	Cnidaria_Anthozoa_Scleractinia	Cnidaria_Anthozoa_Hexacorallia	Cnidaria_Anthozoa	complex	Agariciidae	n	Unknown	Unknown	Unknown	y	None	Missing: Not collected	uncommon	common	colonial	Unknown	Unknown	9.3	mm	5.2	mm	20	m	2	m	-177.22	55.8	mya	encrusting	Unknown	VU	Unknown	31.724	Unknown	Unknown	Unknown	Unknown	Unknown	Unknown	7.13087e+07	km^2	Unknown	Unknown	Unknown	-32.1806	0.759083	mya	attached	Unknown	clear	broad	33.2657	zooxanthellate	1	1	Unknown	Unknown	20	20	Midshelf inshore reef	midshelf	Great Barrier Reef - Lizard Island Sector	NE	Australia	Coral Sea	Pacific	Indo-Pacific	Indo-Pacific;Pacific;Coral Sea;Australia;NE;Great Barrier Reef - Lizard Island Sector;Trawler	Southern	E1	E1_Lizard_Island_2014	Australia	Ryan McMinds	David Bourne, Katia Nicolet, and many others at JCU, AIMS, and LIRS	15	Horizontal Secchi Disk	Coral Tissue from Pavona venosa sampled from Lizard Island, Australia as sample E1.7.Pav.veno.1.20140811.T of the Global Coral Microbiome Project
10895.E11.7.Pav.clav.1.20150501.M	E11.7.Pav.clav.1.20150501.M	CAGAAATGTGTC	GTGTGCCAGCMGCCGCGGTAA	Run2 Lane 7	GCMP1_Lane7_S7_L007	E11.7.Pav.clav.1.20150501.M	622	10895	coral	10895.E11.7.Pav.clav.1.20150501.M	Isla Contadora_20150501	2015-05-01	20150501	Isla Contadora	10:06:00	2015-05-01 10:06:00	1	8.62881	-79.0418	sand	3.3	29	Missing: Not collected	Missing: Not collected	Missing: Not collected	Missing: Not collected	None	n	y	Medina Lab, Penn State, USA can be reextracted	1	Coral Mucus	mucus	E11.Pav.clav.1	None	PW_164_M	n	E11.7.Pav.clav.1.20150501	Pavona clavus	Pavona	clavus	Pavona clavus	Pavona	clavus	dead coral	measured	60	63	50	D5	None	n	0	None	n	0	n	0	n	n	0	n	n	0	None	n	0	None	n	0	n	n	n	None	None	n	PW_164	M	Unknown	None	Coral Mucus	AGA_Pavona_clavus	Pavona	clavus	0.0909091	0.0909091	7	VII	367766	stony corals	Cnidaria_Anthozoa_Scleractinia_VII_Pavona_clavus	Cnidaria_Anthozoa_Scleractinia_VII	Cnidaria_Anthozoa_Scleractinia_Agariciidae	Cnidaria_Anthozoa_Scleractinia	Cnidaria_Anthozoa_Hexacorallia	Cnidaria_Anthozoa	complex	Agariciidae	n	Unknown	Unknown	Unknown	y	None	Stress-tolerant	common	common	colonial	2000	cm	3.4	mm	1.7	mm	15	m	2	m	-76.3088	55.8	mya	columnar	Unknown	LC	spawner	30.8232	Unknown	Unknown	Unknown	Unknown	Unknown	Unknown	9.71955e+07	km^2	gonochore	1.665	g cm-3	-34.3759	3.32716	mya	attached	no	clear	exposed	25.1023	zooxanthellate	Missing: Not collected	Missing: Not collected	Missing: Not collected	Missing: Not collected	Missing: Not collected	Missing: Not collected	Fringing Reef	inshore	Las Perlas	E	Panama	Eastern Pacific	Pacific	Indo-Pacific	Indo-Pacific;Pacific;Eastern Pacific;Panama;E;Las Perlas;Isla Contadora	Northern	E11	E11_Pacific_Panama_2015	Panama	Joe Pollock	Unknown	11	Diver Estimate	Coral Mucus from Pavona clavus sampled from Isla Contadora, Las Perlas Islands, Pacific Coast, Panama as sample E11.Pav.clav.1.20150501.M of the Global Coral Microbiome Project
10895.E11.7.Pav.clav.1.20150501.S	E11.7.Pav.clav.1.20150501.S	CTGGTAAGTCCA	GTGTGCCAGCMGCCGCGGTAA	Run2 Lane 7	GCMP1_Lane7_S7_L007	E11.7.Pav.clav.1.20150501.S	623	10895	coral	10895.E11.7.Pav.clav.1.20150501.S	Isla Contadora_20150501	2015-05-01	20150501	Isla Contadora	10:06:00	2015-05-01 10:06:00	1	8.62881	-79.0418	sand	3.3	29	Missing: Not collected	Missing: Not collected	Missing: Not collected	Missing: Not collected	None	n	y	Medina Lab, Penn State, USA can be reextracted	1	Coral Skeleton	organic material	E11.Pav.clav.1	None	PW_164_S	n	E11.7.Pav.clav.1.20150501	Pavona clavus	Pavona	clavus	Pavona clavus	Pavona	clavus	dead coral	measured	60	63	50	D5	None	n	0	None	n	0	n	0	n	n	0	n	n	0	None	n	0	None	n	0	n	n	n	None	None	n	PW_164	S	Unknown	None	Coral Skeleton	AGA_Pavona_clavus	Pavona	clavus	0.0909091	0.0909091	7	VII	367766	stony corals	Cnidaria_Anthozoa_Scleractinia_VII_Pavona_clavus	Cnidaria_Anthozoa_Scleractinia_VII	Cnidaria_Anthozoa_Scleractinia_Agariciidae	Cnidaria_Anthozoa_Scleractinia	Cnidaria_Anthozoa_Hexacorallia	Cnidaria_Anthozoa	complex	Agariciidae	n	Unknown	Unknown	Unknown	y	None	Stress-tolerant	common	common	colonial	2000	cm	3.4	mm	1.7	mm	15	m	2	m	-76.3088	55.8	mya	columnar	Unknown	LC	spawner	30.8232	Unknown	Unknown	Unknown	Unknown	Unknown	Unknown	9.71955e+07	km^2	gonochore	1.665	g cm-3	-34.3759	3.32716	mya	attached	no	clear	exposed	25.1023	zooxanthellate	Missing: Not collected	Missing: Not collected	Missing: Not collected	Missing: Not collected	Missing: Not collected	Missing: Not collected	Fringing Reef	inshore	Las Perlas	E	Panama	Eastern Pacific	Pacific	Indo-Pacific	Indo-Pacific;Pacific;Eastern Pacific;Panama;E;Las Perlas;Isla Contadora	Northern	E11	E11_Pacific_Panama_2015	Panama	Joe Pollock	Unknown	11	Diver Estimate	Coral Skeleton from Pavona clavus sampled from Isla Contadora, Las Perlas Islands, Pacific Coast, Panama as sample E11.Pav.clav.1.20150501.S of the Global Coral Microbiome Project
10895.E11.7.Pav.clav.1.20150501.T	E11.7.Pav.clav.1.20150501.T	GAACTCGCTATG	GTGTGCCAGCMGCCGCGGTAA	Run2 Lane 7	GCMP1_Lane7_S7_L007	E11.7.Pav.clav.1.20150501.T	624	10895	coral	10895.E11.7.Pav.clav.1.20150501.T	Isla Contadora_20150501	2015-05-01	20150501	Isla Contadora	10:06:00	2015-05-01 10:06:00	1	8.62881	-79.0418	sand	3.3	29	Missing: Not collected	Missing: Not collected	Missing: Not collected	Missing: Not collected	None	n	y	Medina Lab, Penn State, USA can be reextracted	1	Coral Tissue	organic material	E11.Pav.clav.1	None	PW_164_T	n	E11.7.Pav.clav.1.20150501	Pavona clavus	Pavona	clavus	Pavona clavus	Pavona	clavus	dead coral	measured	60	63	50	D5	None	n	0	None	n	0	n	0	n	n	0	n	n	0	None	n	0	None	n	0	n	n	n	None	None	n	PW_164	T	Unknown	None	Coral Tissue	AGA_Pavona_clavus	Pavona	clavus	0.0909091	0.0909091	7	VII	367766	stony corals	Cnidaria_Anthozoa_Scleractinia_VII_Pavona_clavus	Cnidaria_Anthozoa_Scleractinia_VII	Cnidaria_Anthozoa_Scleractinia_Agariciidae	Cnidaria_Anthozoa_Scleractinia	Cnidaria_Anthozoa_Hexacorallia	Cnidaria_Anthozoa	complex	Agariciidae	n	Unknown	Unknown	Unknown	y	None	Stress-tolerant	common	common	colonial	2000	cm	3.4	mm	1.7	mm	15	m	2	m	-76.3088	55.8	mya	columnar	Unknown	LC	spawner	30.8232	Unknown	Unknown	Unknown	Unknown	Unknown	Unknown	9.71955e+07	km^2	gonochore	1.665	g cm-3	-34.3759	3.32716	mya	attached	no	clear	exposed	25.1023	zooxanthellate	Missing: Not collected	Missing: Not collected	Missing: Not collected	Missing: Not collected	Missing: Not collected	Missing: Not collected	Fringing Reef	inshore	Las Perlas	E	Panama	Eastern Pacific	Pacific	Indo-Pacific	Indo-Pacific;Pacific;Eastern Pacific;Panama;E;Las Perlas;Isla Contadora	Northern	E11	E11_Pacific_Panama_2015	Panama	Joe Pollock	Unknown	11	Diver Estimate	Coral Tissue from Pavona clavus sampled from Isla Contadora, Las Perlas Islands, Pacific Coast, Panama as sample E11.Pav.clav.1.20150501.T of the Global Coral Microbiome Project
10895.E11.7.Pav.clav.2.20150501.M	E11.7.Pav.clav.2.20150501.M	TATTCTACATGA	GTGTGCCAGCMGCCGCGGTAA	Run2 Lane 7	GCMP1_Lane7_S7_L007	E11.7.Pav.clav.2.20150501.M	625	10895	coral	10895.E11.7.Pav.clav.2.20150501.M	Isla Contadora_20150501	2015-05-01	20150501	Isla Contadora	10:15:00	2015-05-01 10:15:00	2	8.62881	-79.0418	sand	2.7	29	Missing: Not collected	Missing: Not collected	Missing: Not collected	Missing: Not collected	None	n	y	Medina Lab, Penn State, USA can be reextracted	1	Coral Mucus	mucus	E11.Pav.clav.2	None	PW_165_M	n	E11.7.Pav.clav.2.20150501	Pavona clavus	Pavona	clavus	Pavona clavus	Pavona	clavus	dead coral	measured	120	300	40	C6	None	n	0	None	n	0	n	0	n	y	5	n	n	0	None	n	0	None	n	0	n	n	n	None	None	n	PW_165	M	Unknown	None	Coral Mucus	AGA_Pavona_clavus	Pavona	clavus	0.0909091	0.0909091	7	VII	367766	stony corals	Cnidaria_Anthozoa_Scleractinia_VII_Pavona_clavus	Cnidaria_Anthozoa_Scleractinia_VII	Cnidaria_Anthozoa_Scleractinia_Agariciidae	Cnidaria_Anthozoa_Scleractinia	Cnidaria_Anthozoa_Hexacorallia	Cnidaria_Anthozoa	complex	Agariciidae	n	Unknown	Unknown	Unknown	y	None	Stress-tolerant	common	common	colonial	2000	cm	3.4	mm	1.7	mm	15	m	2	m	-76.3088	55.8	mya	columnar	Unknown	LC	spawner	30.8232	Unknown	Unknown	Unknown	Unknown	Unknown	Unknown	9.71955e+07	km^2	gonochore	1.665	g cm-3	-34.3759	3.32716	mya	attached	no	clear	exposed	25.1023	zooxanthellate	Missing: Not collected	Missing: Not collected	Missing: Not collected	Missing: Not collected	Missing: Not collected	Missing: Not collected	Fringing Reef	inshore	Las Perlas	E	Panama	Eastern Pacific	Pacific	Indo-Pacific	Indo-Pacific;Pacific;Eastern Pacific;Panama;E;Las Perlas;Isla Contadora	Northern	E11	E11_Pacific_Panama_2015	Panama	Joe Pollock	Unknown	11	Diver Estimate	Coral Mucus from Pavona clavus sampled from Isla Contadora, Las Perlas Islands, Pacific Coast, Panama as sample E11.Pav.clav.2.20150501.M of the Global Coral Microbiome Project
10895.E11.7.Pav.clav.2.20150501.S	E11.7.Pav.clav.2.20150501.S	TCGATAAGTAAG	GTGTGCCAGCMGCCGCGGTAA	Run2 Lane 7	GCMP1_Lane7_S7_L007	E11.7.Pav.clav.2.20150501.S	626	10895	coral	10895.E11.7.Pav.clav.2.20150501.S	Isla Contadora_20150501	2015-05-01	20150501	Isla Contadora	10:15:00	2015-05-01 10:15:00	2	8.62881	-79.0418	sand	2.7	29	Missing: Not collected	Missing: Not collected	Missing: Not collected	Missing: Not collected	None	n	y	Medina Lab, Penn State, USA can be reextracted	1	Coral Skeleton	organic material	E11.Pav.clav.2	None	PW_165_S	n	E11.7.Pav.clav.2.20150501	Pavona clavus	Pavona	clavus	Pavona clavus	Pavona	clavus	dead coral	measured	120	300	40	C6	None	n	0	None	n	0	n	0	n	y	5	n	n	0	None	n	0	None	n	0	n	n	n	None	None	n	PW_165	S	Unknown	None	Coral Skeleton	AGA_Pavona_clavus	Pavona	clavus	0.0909091	0.0909091	7	VII	367766	stony corals	Cnidaria_Anthozoa_Scleractinia_VII_Pavona_clavus	Cnidaria_Anthozoa_Scleractinia_VII	Cnidaria_Anthozoa_Scleractinia_Agariciidae	Cnidaria_Anthozoa_Scleractinia	Cnidaria_Anthozoa_Hexacorallia	Cnidaria_Anthozoa	complex	Agariciidae	n	Unknown	Unknown	Unknown	y	None	Stress-tolerant	common	common	colonial	2000	cm	3.4	mm	1.7	mm	15	m	2	m	-76.3088	55.8	mya	columnar	Unknown	LC	spawner	30.8232	Unknown	Unknown	Unknown	Unknown	Unknown	Unknown	9.71955e+07	km^2	gonochore	1.665	g cm-3	-34.3759	3.32716	mya	attached	no	clear	exposed	25.1023	zooxanthellate	Missing: Not collected	Missing: Not collected	Missing: Not collected	Missing: Not collected	Missing: Not collected	Missing: Not collected	Fringing Reef	inshore	Las Perlas	E	Panama	Eastern Pacific	Pacific	Indo-Pacific	Indo-Pacific;Pacific;Eastern Pacific;Panama;E;Las Perlas;Isla Contadora	Northern	E11	E11_Pacific_Panama_2015	Panama	Joe Pollock	Unknown	11	Diver Estimate	Coral Skeleton from Pavona clavus sampled from Isla Contadora, Las Perlas Islands, Pacific Coast, Panama as sample E11.Pav.clav.2.20150501.S of the Global Coral Microbiome Project
10895.E11.7.Pav.clav.2.20150501.T	E11.7.Pav.clav.2.20150501.T	CCATAGGAGGCG	GTGTGCCAGCMGCCGCGGTAA	Run2 Lane 7	GCMP1_Lane7_S7_L007	E11.7.Pav.clav.2.20150501.T	627	10895	coral	10895.E11.7.Pav.clav.2.20150501.T	Isla Contadora_20150501	2015-05-01	20150501	Isla Contadora	10:15:00	2015-05-01 10:15:00	2	8.62881	-79.0418	sand	2.7	29	Missing: Not collected	Missing: Not collected	Missing: Not collected	Missing: Not collected	None	n	y	Medina Lab, Penn State, USA can be reextracted	1	Coral Tissue	organic material	E11.Pav.clav.2	None	PW_165_T	n	E11.7.Pav.clav.2.20150501	Pavona clavus	Pavona	clavus	Pavona clavus	Pavona	clavus	dead coral	measured	120	300	40	C6	None	n	0	None	n	0	n	0	n	y	5	n	n	0	None	n	0	None	n	0	n	n	n	None	None	n	PW_165	T	Unknown	None	Coral Tissue	AGA_Pavona_clavus	Pavona	clavus	0.0909091	0.0909091	7	VII	367766	stony corals	Cnidaria_Anthozoa_Scleractinia_VII_Pavona_clavus	Cnidaria_Anthozoa_Scleractinia_VII	Cnidaria_Anthozoa_Scleractinia_Agariciidae	Cnidaria_Anthozoa_Scleractinia	Cnidaria_Anthozoa_Hexacorallia	Cnidaria_Anthozoa	complex	Agariciidae	n	Unknown	Unknown	Unknown	y	None	Stress-tolerant	common	common	colonial	2000	cm	3.4	mm	1.7	mm	15	m	2	m	-76.3088	55.8	mya	columnar	Unknown	LC	spawner	30.8232	Unknown	Unknown	Unknown	Unknown	Unknown	Unknown	9.71955e+07	km^2	gonochore	1.665	g cm-3	-34.3759	3.32716	mya	attached	no	clear	exposed	25.1023	zooxanthellate	Missing: Not collected	Missing: Not collected	Missing: Not collected	Missing: Not collected	Missing: Not collected	Missing: Not collected	Fringing Reef	inshore	Las Perlas	E	Panama	Eastern Pacific	Pacific	Indo-Pacific	Indo-Pacific;Pacific;Eastern Pacific;Panama;E;Las Perlas;Isla Contadora	Northern	E11	E11_Pacific_Panama_2015	Panama	Joe Pollock	Unknown	11	Diver Estimate	Coral Tissue from Pavona clavus sampled from Isla Contadora, Las Perlas Islands, Pacific Coast, Panama as sample E11.Pav.clav.2.20150501.T of the Global Coral Microbiome Project
10895.E11.7.Pav.clav.3.20150501.M	E11.7.Pav.clav.3.20150501.M	AATCTCTATAAC	GTGTGCCAGCMGCCGCGGTAA	Run2 Lane 7	GCMP1_Lane7_S7_L007	E11.7.Pav.clav.3.20150501.M	634	10895	coral	10895.E11.7.Pav.clav.3.20150501.M	Isla Contadora_20150501	2015-05-01	20150501	Isla Contadora	09:53:00	2015-05-01 09:53:00	3	8.62881	-79.0418	sand	2.7	29	Missing: Not collected	Missing: Not collected	Missing: Not collected	Missing: Not collected	None	n	y	Medina Lab, Penn State, USA can be reextracted	1	Coral Mucus	mucus	E11.Pav.clav.3	None	PW_168_M	n	E11.7.Pav.clav.3.20150501	Pavona clavus	Pavona	clavus	Pavona clavus	Pavona	clavus	dead coral	measured	50	76	40	E4	None	n	0	None	n	0	n	0	n	n	0	n	n	0	None	n	0	None	n	0	n	n	n	None	None	n	PW_168	M	Unknown	None	Coral Mucus	AGA_Pavona_clavus	Pavona	clavus	0.0909091	0.0909091	7	VII	367766	stony corals	Cnidaria_Anthozoa_Scleractinia_VII_Pavona_clavus	Cnidaria_Anthozoa_Scleractinia_VII	Cnidaria_Anthozoa_Scleractinia_Agariciidae	Cnidaria_Anthozoa_Scleractinia	Cnidaria_Anthozoa_Hexacorallia	Cnidaria_Anthozoa	complex	Agariciidae	n	Unknown	Unknown	Unknown	y	None	Stress-tolerant	common	common	colonial	2000	cm	3.4	mm	1.7	mm	15	m	2	m	-76.3088	55.8	mya	columnar	Unknown	LC	spawner	30.8232	Unknown	Unknown	Unknown	Unknown	Unknown	Unknown	9.71955e+07	km^2	gonochore	1.665	g cm-3	-34.3759	3.32716	mya	attached	no	clear	exposed	25.1023	zooxanthellate	Missing: Not collected	Missing: Not collected	Missing: Not collected	Missing: Not collected	Missing: Not collected	Missing: Not collected	Fringing Reef	inshore	Las Perlas	E	Panama	Eastern Pacific	Pacific	Indo-Pacific	Indo-Pacific;Pacific;Eastern Pacific;Panama;E;Las Perlas;Isla Contadora	Northern	E11	E11_Pacific_Panama_2015	Panama	Joe Pollock	Unknown	11	Diver Estimate	Coral Mucus from Pavona clavus sampled from Isla Contadora, Las Perlas Islands, Pacific Coast, Panama as sample E11.Pav.clav.3.20150501.M of the Global Coral Microbiome Project
10895.E11.7.Pav.clav.3.20150501.S	E11.7.Pav.clav.3.20150501.S	GTGGCGCATGGA	GTGTGCCAGCMGCCGCGGTAA	Run2 Lane 7	GCMP1_Lane7_S7_L007	E11.7.Pav.clav.3.20150501.S	635	10895	coral	10895.E11.7.Pav.clav.3.20150501.S	Isla Contadora_20150501	2015-05-01	20150501	Isla Contadora	09:53:00	2015-05-01 09:53:00	3	8.62881	-79.0418	sand	2.7	29	Missing: Not collected	Missing: Not collected	Missing: Not collected	Missing: Not collected	None	n	y	Medina Lab, Penn State, USA can be reextracted	1	Coral Skeleton	organic material	E11.Pav.clav.3	None	PW_168_S	n	E11.7.Pav.clav.3.20150501	Pavona clavus	Pavona	clavus	Pavona clavus	Pavona	clavus	dead coral	measured	50	76	40	E4	None	n	0	None	n	0	n	0	n	n	0	n	n	0	None	n	0	None	n	0	n	n	n	None	None	n	PW_168	S	Unknown	None	Coral Skeleton	AGA_Pavona_clavus	Pavona	clavus	0.0909091	0.0909091	7	VII	367766	stony corals	Cnidaria_Anthozoa_Scleractinia_VII_Pavona_clavus	Cnidaria_Anthozoa_Scleractinia_VII	Cnidaria_Anthozoa_Scleractinia_Agariciidae	Cnidaria_Anthozoa_Scleractinia	Cnidaria_Anthozoa_Hexacorallia	Cnidaria_Anthozoa	complex	Agariciidae	n	Unknown	Unknown	Unknown	y	None	Stress-tolerant	common	common	colonial	2000	cm	3.4	mm	1.7	mm	15	m	2	m	-76.3088	55.8	mya	columnar	Unknown	LC	spawner	30.8232	Unknown	Unknown	Unknown	Unknown	Unknown	Unknown	9.71955e+07	km^2	gonochore	1.665	g cm-3	-34.3759	3.32716	mya	attached	no	clear	exposed	25.1023	zooxanthellate	Missing: Not collected	Missing: Not collected	Missing: Not collected	Missing: Not collected	Missing: Not collected	Missing: Not collected	Fringing Reef	inshore	Las Perlas	E	Panama	Eastern Pacific	Pacific	Indo-Pacific	Indo-Pacific;Pacific;Eastern Pacific;Panama;E;Las Perlas;Isla Contadora	Northern	E11	E11_Pacific_Panama_2015	Panama	Joe Pollock	Unknown	11	Diver Estimate	Coral Skeleton from Pavona clavus sampled from Isla Contadora, Las Perlas Islands, Pacific Coast, Panama as sample E11.Pav.clav.3.20150501.S of the Global Coral Microbiome Project
10895.E11.7.Pav.clav.3.20150501.T	E11.7.Pav.clav.3.20150501.T	CGTGTTATGTGG	GTGTGCCAGCMGCCGCGGTAA	Run2 Lane 7	GCMP1_Lane7_S7_L007	E11.7.Pav.clav.3.20150501.T	636	10895	coral	10895.E11.7.Pav.clav.3.20150501.T	Isla Contadora_20150501	2015-05-01	20150501	Isla Contadora	09:53:00	2015-05-01 09:53:00	3	8.62881	-79.0418	sand	2.7	29	Missing: Not collected	Missing: Not collected	Missing: Not collected	Missing: Not collected	None	n	y	Medina Lab, Penn State, USA can be reextracted	1	Coral Tissue	organic material	E11.Pav.clav.3	None	PW_168_T	n	E11.7.Pav.clav.3.20150501	Pavona clavus	Pavona	clavus	Pavona clavus	Pavona	clavus	dead coral	measured	50	76	40	E4	None	n	0	None	n	0	n	0	n	n	0	n	n	0	None	n	0	None	n	0	n	n	n	None	None	n	PW_168	T	Unknown	None	Coral Tissue	AGA_Pavona_clavus	Pavona	clavus	0.0909091	0.0909091	7	VII	367766	stony corals	Cnidaria_Anthozoa_Scleractinia_VII_Pavona_clavus	Cnidaria_Anthozoa_Scleractinia_VII	Cnidaria_Anthozoa_Scleractinia_Agariciidae	Cnidaria_Anthozoa_Scleractinia	Cnidaria_Anthozoa_Hexacorallia	Cnidaria_Anthozoa	complex	Agariciidae	n	Unknown	Unknown	Unknown	y	None	Stress-tolerant	common	common	colonial	2000	cm	3.4	mm	1.7	mm	15	m	2	m	-76.3088	55.8	mya	columnar	Unknown	LC	spawner	30.8232	Unknown	Unknown	Unknown	Unknown	Unknown	Unknown	9.71955e+07	km^2	gonochore	1.665	g cm-3	-34.3759	3.32716	mya	attached	no	clear	exposed	25.1023	zooxanthellate	Missing: Not collected	Missing: Not collected	Missing: Not collected	Missing: Not collected	Missing: Not collected	Missing: Not collected	Fringing Reef	inshore	Las Perlas	E	Panama	Eastern Pacific	Pacific	Indo-Pacific	Indo-Pacific;Pacific;Eastern Pacific;Panama;E;Las Perlas;Isla Contadora	Northern	E11	E11_Pacific_Panama_2015	Panama	Joe Pollock	Unknown	11	Diver Estimate	Coral Tissue from Pavona clavus sampled from Isla Contadora, Las Perlas Islands, Pacific Coast, Panama as sample E11.Pav.clav.3.20150501.T of the Global Coral Microbiome Project
10895.E11.7.Pav.clav.4.20150501.M	E11.7.Pav.clav.4.20150501.M	TCGTAGTAATGG	GTGTGCCAGCMGCCGCGGTAA	Run2 Lane 7	GCMP1_Lane7_S7_L007	E11.7.Pav.clav.4.20150501.M	640	10895	coral	10895.E11.7.Pav.clav.4.20150501.M	Isla Contadora_20150501	2015-05-01	20150501	Isla Contadora	10:50:00	2015-05-01 10:50:00	4	8.62881	-79.0418	rock, rubble	3	29	Missing: Not collected	Missing: Not collected	Missing: Not collected	Missing: Not collected	None	n	y	Medina Lab, Penn State, USA can be reextracted	1	Coral Mucus	mucus	E11.Pav.clav.4	None	PW_170_M	n	E11.7.Pav.clav.4.20150501	Pavona clavus	Pavona	clavus	Pavona clavus	Pavona	clavus	dead coral	measured	29	20	3	D6	None	n	0	None	n	0	n	0	n	y	5	n	n	0	None	n	0	None	n	0	n	n	n	None	None	n	PW_170	M	Unknown	None	Coral Mucus	AGA_Pavona_clavus	Pavona	clavus	0.0909091	0.0909091	7	VII	367766	stony corals	Cnidaria_Anthozoa_Scleractinia_VII_Pavona_clavus	Cnidaria_Anthozoa_Scleractinia_VII	Cnidaria_Anthozoa_Scleractinia_Agariciidae	Cnidaria_Anthozoa_Scleractinia	Cnidaria_Anthozoa_Hexacorallia	Cnidaria_Anthozoa	complex	Agariciidae	n	Unknown	Unknown	Unknown	y	None	Stress-tolerant	common	common	colonial	2000	cm	3.4	mm	1.7	mm	15	m	2	m	-76.3088	55.8	mya	columnar	Unknown	LC	spawner	30.8232	Unknown	Unknown	Unknown	Unknown	Unknown	Unknown	9.71955e+07	km^2	gonochore	1.665	g cm-3	-34.3759	3.32716	mya	attached	no	clear	exposed	25.1023	zooxanthellate	Missing: Not collected	Missing: Not collected	Missing: Not collected	Missing: Not collected	Missing: Not collected	Missing: Not collected	Fringing Reef	inshore	Las Perlas	E	Panama	Eastern Pacific	Pacific	Indo-Pacific	Indo-Pacific;Pacific;Eastern Pacific;Panama;E;Las Perlas;Isla Contadora	Northern	E11	E11_Pacific_Panama_2015	Panama	Joe Pollock	Unknown	11	Diver Estimate	Coral Mucus from Pavona clavus sampled from Isla Contadora, Las Perlas Islands, Pacific Coast, Panama as sample E11.Pav.clav.4.20150501.M of the Global Coral Microbiome Project
10895.E11.7.Pav.clav.4.20150501.S	E11.7.Pav.clav.4.20150501.S	GCAGAGAGGCTA	GTGTGCCAGCMGCCGCGGTAA	Run2 Lane 7	GCMP1_Lane7_S7_L007	E11.7.Pav.clav.4.20150501.S	641	10895	coral	10895.E11.7.Pav.clav.4.20150501.S	Isla Contadora_20150501	2015-05-01	20150501	Isla Contadora	10:50:00	2015-05-01 10:50:00	4	8.62881	-79.0418	rock, rubble	3	29	Missing: Not collected	Missing: Not collected	Missing: Not collected	Missing: Not collected	None	n	y	Medina Lab, Penn State, USA can be reextracted	1	Coral Skeleton	organic material	E11.Pav.clav.4	None	PW_170_S	n	E11.7.Pav.clav.4.20150501	Pavona clavus	Pavona	clavus	Pavona clavus	Pavona	clavus	dead coral	measured	29	20	3	D6	None	n	0	None	n	0	n	0	n	y	5	n	n	0	None	n	0	None	n	0	n	n	n	None	None	n	PW_170	S	Unknown	None	Coral Skeleton	AGA_Pavona_clavus	Pavona	clavus	0.0909091	0.0909091	7	VII	367766	stony corals	Cnidaria_Anthozoa_Scleractinia_VII_Pavona_clavus	Cnidaria_Anthozoa_Scleractinia_VII	Cnidaria_Anthozoa_Scleractinia_Agariciidae	Cnidaria_Anthozoa_Scleractinia	Cnidaria_Anthozoa_Hexacorallia	Cnidaria_Anthozoa	complex	Agariciidae	n	Unknown	Unknown	Unknown	y	None	Stress-tolerant	common	common	colonial	2000	cm	3.4	mm	1.7	mm	15	m	2	m	-76.3088	55.8	mya	columnar	Unknown	LC	spawner	30.8232	Unknown	Unknown	Unknown	Unknown	Unknown	Unknown	9.71955e+07	km^2	gonochore	1.665	g cm-3	-34.3759	3.32716	mya	attached	no	clear	exposed	25.1023	zooxanthellate	Missing: Not collected	Missing: Not collected	Missing: Not collected	Missing: Not collected	Missing: Not collected	Missing: Not collected	Fringing Reef	inshore	Las Perlas	E	Panama	Eastern Pacific	Pacific	Indo-Pacific	Indo-Pacific;Pacific;Eastern Pacific;Panama;E;Las Perlas;Isla Contadora	Northern	E11	E11_Pacific_Panama_2015	Panama	Joe Pollock	Unknown	11	Diver Estimate	Coral Skeleton from Pavona clavus sampled from Isla Saboga, Las Perlas Islands, Pacific Coast, Panama as sample E11.Pav.clav.4.20150501.S of the Global Coral Microbiome Project
10895.E11.7.Pav.clav.4.20150501.T	E11.7.Pav.clav.4.20150501.T	GAGTCCGTTGCT	GTGTGCCAGCMGCCGCGGTAA	Run2 Lane 7	GCMP1_Lane7_S7_L007	E11.7.Pav.clav.4.20150501.T	642	10895	coral	10895.E11.7.Pav.clav.4.20150501.T	Isla Contadora_20150501	2015-05-01	20150501	Isla Contadora	10:50:00	2015-05-01 10:50:00	4	8.62881	-79.0418	rock, rubble	3	29	Missing: Not collected	Missing: Not collected	Missing: Not collected	Missing: Not collected	None	n	y	Medina Lab, Penn State, USA can be reextracted	1	Coral Tissue	organic material	E11.Pav.clav.4	None	PW_170_T	n	E11.7.Pav.clav.4.20150501	Pavona clavus	Pavona	clavus	Pavona clavus	Pavona	clavus	dead coral	measured	29	20	3	D6	None	n	0	None	n	0	n	0	n	y	5	n	n	0	None	n	0	None	n	0	n	n	n	None	None	n	PW_170	T	Unknown	None	Coral Tissue	AGA_Pavona_clavus	Pavona	clavus	0.0909091	0.0909091	7	VII	367766	stony corals	Cnidaria_Anthozoa_Scleractinia_VII_Pavona_clavus	Cnidaria_Anthozoa_Scleractinia_VII	Cnidaria_Anthozoa_Scleractinia_Agariciidae	Cnidaria_Anthozoa_Scleractinia	Cnidaria_Anthozoa_Hexacorallia	Cnidaria_Anthozoa	complex	Agariciidae	n	Unknown	Unknown	Unknown	y	None	Stress-tolerant	common	common	colonial	2000	cm	3.4	mm	1.7	mm	15	m	2	m	-76.3088	55.8	mya	columnar	Unknown	LC	spawner	30.8232	Unknown	Unknown	Unknown	Unknown	Unknown	Unknown	9.71955e+07	km^2	gonochore	1.665	g cm-3	-34.3759	3.32716	mya	attached	no	clear	exposed	25.1023	zooxanthellate	Missing: Not collected	Missing: Not collected	Missing: Not collected	Missing: Not collected	Missing: Not collected	Missing: Not collected	Fringing Reef	inshore	Las Perlas	E	Panama	Eastern Pacific	Pacific	Indo-Pacific	Indo-Pacific;Pacific;Eastern Pacific;Panama;E;Las Perlas;Isla Contadora	Northern	E11	E11_Pacific_Panama_2015	Panama	Joe Pollock	Unknown	11	Diver Estimate	Coral Tissue from Pavona clavus sampled from Isla Saboga, Las Perlas Islands, Pacific Coast, Panama as sample E11.Pav.clav.4.20150501.T of the Global Coral Microbiome Project
10895.E11.7.Pav.giga.1.20150501.M	E11.7.Pav.giga.1.20150501.M	CGTTTATCCGTT	GTGTGCCAGCMGCCGCGGTAA	Run2 Lane 7	GCMP1_Lane7_S7_L007	E11.7.Pav.giga.1.20150501.M	649	10895	coral	10895.E11.7.Pav.giga.1.20150501.M	Isla Contadora_20150501	2015-05-01	20150501	Isla Contadora	15:15:00	2015-05-01 15:15:00	1	8.62881	-79.0418	rock, rubble	5	29	Missing: Not collected	Missing: Not collected	Missing: Not collected	Missing: Not collected	None	n	y	Medina Lab, Penn State, USA can be reextracted	1	Coral Mucus	mucus	E11.Pav.giga.1	None	PW_174_M	n	E11.7.Pav.giga.1.20150501	Pavona gigantea	Pavona	gigantea	Pavona gigantea	Pavona	gigantea	live coral	measured	35	27	27	C3	None	n	0	None	n	0	n	0	n	n	0	n	n	0	None	n	0	None	n	0	n	n	n	None	None	n	PW_174	M	Unknown	None	Coral Mucus	AGA_Pavona	Pavona	gigantea	0.0909091	0.0909091	7	VII	46725	stony corals	Cnidaria_Anthozoa_Scleractinia_VII_Pavona_gigantea	Cnidaria_Anthozoa_Scleractinia_VII	Cnidaria_Anthozoa_Scleractinia_Agariciidae	Cnidaria_Anthozoa_Scleractinia	Cnidaria_Anthozoa_Hexacorallia	Cnidaria_Anthozoa	complex	Agariciidae	n	Unknown	Unknown	Unknown	y	Species not in Uniprot	Stress-tolerant	Unknown	common	colonial	Unknown	Unknown	5.7	mm	2.7	mm	30	m	1	m	-75.9674	55.8	mya	massive	Unknown	LC	spawner	26.8354	Unknown	Unknown	Unknown	Unknown	Unknown	Unknown	6.40795e+06	km^2	gonochore	1.57667	g cm-3	-4.78976	0.723364	mya	attached	no	clear	protected	-114.568	zooxanthellate	Missing: Not collected	Missing: Not collected	Missing: Not collected	Missing: Not collected	Missing: Not collected	Missing: Not collected	Fringing Reef	inshore	Las Perlas	E	Panama	Eastern Pacific	Pacific	Indo-Pacific	Indo-Pacific;Pacific;Eastern Pacific;Panama;E;Las Perlas;Isla Contadora	Northern	E11	E11_Pacific_Panama_2015	Panama	Joe Pollock	Unknown	11	Diver Estimate	Coral Mucus from Pavona gigantea sampled from Isla Saboga, Las Perlas Islands, Pacific Coast, Panama as sample E11.Pav.giga.1.20150501.M of the Global Coral Microbiome Project
10895.E11.7.Pav.giga.1.20150501.S	E11.7.Pav.giga.1.20150501.S	TAACCACCAACG	GTGTGCCAGCMGCCGCGGTAA	Run2 Lane 7	GCMP1_Lane7_S7_L007	E11.7.Pav.giga.1.20150501.S	650	10895	coral	10895.E11.7.Pav.giga.1.20150501.S	Isla Contadora_20150501	2015-05-01	20150501	Isla Contadora	15:15:00	2015-05-01 15:15:00	1	8.62881	-79.0418	rock, rubble	5	29	Missing: Not collected	Missing: Not collected	Missing: Not collected	Missing: Not collected	None	n	y	Medina Lab, Penn State, USA can be reextracted	1	Coral Skeleton	organic material	E11.Pav.giga.1	None	PW_174_S	n	E11.7.Pav.giga.1.20150501	Pavona gigantea	Pavona	gigantea	Pavona gigantea	Pavona	gigantea	live coral	measured	35	27	27	C3	None	n	0	None	n	0	n	0	n	n	0	n	n	0	None	n	0	None	n	0	n	n	n	None	None	n	PW_174	S	Unknown	None	Coral Skeleton	AGA_Pavona	Pavona	gigantea	0.0909091	0.0909091	7	VII	46725	stony corals	Cnidaria_Anthozoa_Scleractinia_VII_Pavona_gigantea	Cnidaria_Anthozoa_Scleractinia_VII	Cnidaria_Anthozoa_Scleractinia_Agariciidae	Cnidaria_Anthozoa_Scleractinia	Cnidaria_Anthozoa_Hexacorallia	Cnidaria_Anthozoa	complex	Agariciidae	n	Unknown	Unknown	Unknown	y	Species not in Uniprot	Stress-tolerant	Unknown	common	colonial	Unknown	Unknown	5.7	mm	2.7	mm	30	m	1	m	-75.9674	55.8	mya	massive	Unknown	LC	spawner	26.8354	Unknown	Unknown	Unknown	Unknown	Unknown	Unknown	6.40795e+06	km^2	gonochore	1.57667	g cm-3	-4.78976	0.723364	mya	attached	no	clear	protected	-114.568	zooxanthellate	Missing: Not collected	Missing: Not collected	Missing: Not collected	Missing: Not collected	Missing: Not collected	Missing: Not collected	Fringing Reef	inshore	Las Perlas	E	Panama	Eastern Pacific	Pacific	Indo-Pacific	Indo-Pacific;Pacific;Eastern Pacific;Panama;E;Las Perlas;Isla Contadora	Northern	E11	E11_Pacific_Panama_2015	Panama	Joe Pollock	Unknown	11	Diver Estimate	Coral Skeleton from Pavona gigantea sampled from Isla Saboga, Las Perlas Islands, Pacific Coast, Panama as sample E11.Pav.giga.1.20150501.S of the Global Coral Microbiome Project
10895.E11.7.Pav.giga.1.20150501.T	E11.7.Pav.giga.1.20150501.T	TAGCGACCTCAC	GTGTGCCAGCMGCCGCGGTAA	Run2 Lane 7	GCMP1_Lane7_S7_L007	E11.7.Pav.giga.1.20150501.T	651	10895	coral	10895.E11.7.Pav.giga.1.20150501.T	Isla Contadora_20150501	2015-05-01	20150501	Isla Contadora	15:15:00	2015-05-01 15:15:00	1	8.62881	-79.0418	rock, rubble	5	29	Missing: Not collected	Missing: Not collected	Missing: Not collected	Missing: Not collected	None	n	y	Medina Lab, Penn State, USA can be reextracted	1	Coral Tissue	organic material	E11.Pav.giga.1	None	PW_174_T	n	E11.7.Pav.giga.1.20150501	Pavona gigantea	Pavona	gigantea	Pavona gigantea	Pavona	gigantea	live coral	measured	35	27	27	C3	None	n	0	None	n	0	n	0	n	n	0	n	n	0	None	n	0	None	n	0	n	n	n	None	None	n	PW_174	T	Unknown	None	Coral Tissue	AGA_Pavona	Pavona	gigantea	0.0909091	0.0909091	7	VII	46725	stony corals	Cnidaria_Anthozoa_Scleractinia_VII_Pavona_gigantea	Cnidaria_Anthozoa_Scleractinia_VII	Cnidaria_Anthozoa_Scleractinia_Agariciidae	Cnidaria_Anthozoa_Scleractinia	Cnidaria_Anthozoa_Hexacorallia	Cnidaria_Anthozoa	complex	Agariciidae	n	Unknown	Unknown	Unknown	y	Species not in Uniprot	Stress-tolerant	Unknown	common	colonial	Unknown	Unknown	5.7	mm	2.7	mm	30	m	1	m	-75.9674	55.8	mya	massive	Unknown	LC	spawner	26.8354	Unknown	Unknown	Unknown	Unknown	Unknown	Unknown	6.40795e+06	km^2	gonochore	1.57667	g cm-3	-4.78976	0.723364	mya	attached	no	clear	protected	-114.568	zooxanthellate	Missing: Not collected	Missing: Not collected	Missing: Not collected	Missing: Not collected	Missing: Not collected	Missing: Not collected	Fringing Reef	inshore	Las Perlas	E	Panama	Eastern Pacific	Pacific	Indo-Pacific	Indo-Pacific;Pacific;Eastern Pacific;Panama;E;Las Perlas;Isla Contadora	Northern	E11	E11_Pacific_Panama_2015	Panama	Joe Pollock	Unknown	11	Diver Estimate	Coral Tissue from Pavona gigantea sampled from Isla Saboga, Las Perlas Islands, Pacific Coast, Panama as sample E11.Pav.giga.1.20150501.T of the Global Coral Microbiome Project
10895.E11.7.Pav.giga.2.20150501.M	E11.7.Pav.giga.2.20150501.M	GCTTATTGCTTA	GTGTGCCAGCMGCCGCGGTAA	Run2 Lane 7	GCMP1_Lane7_S7_L007	E11.7.Pav.giga.2.20150501.M	655	10895	coral	10895.E11.7.Pav.giga.2.20150501.M	Isla Contadora_20150501	2015-05-01	20150501	Isla Contadora	15:30:00	2015-05-01 15:30:00	2	8.62881	-79.0418	dead_coral	5.5	29	Missing: Not collected	Missing: Not collected	Missing: Not collected	Missing: Not collected	None	n	y	Medina Lab, Penn State, USA can be reextracted	1	Coral Mucus	mucus	E11.Pav.giga.2	None	PW_176_M	n	E11.7.Pav.giga.2.20150501	Pavona gigantea	Pavona	gigantea	Pavona gigantea	Pavona	gigantea	rubble	measured	30	53	45	C2	None	n	0	None	n	0	n	0	n	y	3	n	n	0	None	n	0	None	n	0	n	n	n	None	None	n	PW_176	M	Unknown	None	Coral Mucus	AGA_Pavona	Pavona	gigantea	0.0909091	0.0909091	7	VII	46725	stony corals	Cnidaria_Anthozoa_Scleractinia_VII_Pavona_gigantea	Cnidaria_Anthozoa_Scleractinia_VII	Cnidaria_Anthozoa_Scleractinia_Agariciidae	Cnidaria_Anthozoa_Scleractinia	Cnidaria_Anthozoa_Hexacorallia	Cnidaria_Anthozoa	complex	Agariciidae	n	Unknown	Unknown	Unknown	y	Species not in Uniprot	Stress-tolerant	Unknown	common	colonial	Unknown	Unknown	5.7	mm	2.7	mm	30	m	1	m	-75.9674	55.8	mya	massive	Unknown	LC	spawner	26.8354	Unknown	Unknown	Unknown	Unknown	Unknown	Unknown	6.40795e+06	km^2	gonochore	1.57667	g cm-3	-4.78976	0.723364	mya	attached	no	clear	protected	-114.568	zooxanthellate	Missing: Not collected	Missing: Not collected	Missing: Not collected	Missing: Not collected	Missing: Not collected	Missing: Not collected	Fringing Reef	inshore	Las Perlas	E	Panama	Eastern Pacific	Pacific	Indo-Pacific	Indo-Pacific;Pacific;Eastern Pacific;Panama;E;Las Perlas;Isla Contadora	Northern	E11	E11_Pacific_Panama_2015	Panama	Joe Pollock	Unknown	11	Diver Estimate	Coral Mucus from Pavona gigantea sampled from Isla Saboga, Las Perlas Islands, Pacific Coast, Panama as sample E11.Pav.giga.2.20150501.M of the Global Coral Microbiome Project
10895.E11.7.Pav.giga.2.20150501.S	E11.7.Pav.giga.2.20150501.S	ATGGCCTGACTA	GTGTGCCAGCMGCCGCGGTAA	Run2 Lane 7	GCMP1_Lane7_S7_L007	E11.7.Pav.giga.2.20150501.S	656	10895	coral	10895.E11.7.Pav.giga.2.20150501.S	Isla Contadora_20150501	2015-05-01	20150501	Isla Contadora	15:30:00	2015-05-01 15:30:00	2	8.62881	-79.0418	dead_coral	5.5	29	Missing: Not collected	Missing: Not collected	Missing: Not collected	Missing: Not collected	None	n	y	Medina Lab, Penn State, USA can be reextracted	1	Coral Skeleton	organic material	E11.Pav.giga.2	None	PW_176_S	n	E11.7.Pav.giga.2.20150501	Pavona gigantea	Pavona	gigantea	Pavona gigantea	Pavona	gigantea	rubble	measured	30	53	45	C2	None	n	0	None	n	0	n	0	n	y	3	n	n	0	None	n	0	None	n	0	n	n	n	None	None	n	PW_176	S	Unknown	None	Coral Skeleton	AGA_Pavona	Pavona	gigantea	0.0909091	0.0909091	7	VII	46725	stony corals	Cnidaria_Anthozoa_Scleractinia_VII_Pavona_gigantea	Cnidaria_Anthozoa_Scleractinia_VII	Cnidaria_Anthozoa_Scleractinia_Agariciidae	Cnidaria_Anthozoa_Scleractinia	Cnidaria_Anthozoa_Hexacorallia	Cnidaria_Anthozoa	complex	Agariciidae	n	Unknown	Unknown	Unknown	y	Species not in Uniprot	Stress-tolerant	Unknown	common	colonial	Unknown	Unknown	5.7	mm	2.7	mm	30	m	1	m	-75.9674	55.8	mya	massive	Unknown	LC	spawner	26.8354	Unknown	Unknown	Unknown	Unknown	Unknown	Unknown	6.40795e+06	km^2	gonochore	1.57667	g cm-3	-4.78976	0.723364	mya	attached	no	clear	protected	-114.568	zooxanthellate	Missing: Not collected	Missing: Not collected	Missing: Not collected	Missing: Not collected	Missing: Not collected	Missing: Not collected	Fringing Reef	inshore	Las Perlas	E	Panama	Eastern Pacific	Pacific	Indo-Pacific	Indo-Pacific;Pacific;Eastern Pacific;Panama;E;Las Perlas;Isla Contadora	Northern	E11	E11_Pacific_Panama_2015	Panama	Joe Pollock	Unknown	11	Diver Estimate	Coral Skeleton from Pavona gigantea sampled from Isla Saboga, Las Perlas Islands, Pacific Coast, Panama as sample E11.Pav.giga.2.20150501.S of the Global Coral Microbiome Project
10895.E11.7.Pav.giga.2.20150501.T	E11.7.Pav.giga.2.20150501.T	TCAATGACCGCA	GTGTGCCAGCMGCCGCGGTAA	Run2 Lane 7	GCMP1_Lane7_S7_L007	E11.7.Pav.giga.2.20150501.T	657	10895	coral	10895.E11.7.Pav.giga.2.20150501.T	Isla Contadora_20150501	2015-05-01	20150501	Isla Contadora	15:30:00	2015-05-01 15:30:00	2	8.62881	-79.0418	dead_coral	5.5	29	Missing: Not collected	Missing: Not collected	Missing: Not collected	Missing: Not collected	None	n	y	Medina Lab, Penn State, USA can be reextracted	1	Coral Tissue	organic material	E11.Pav.giga.2	None	PW_176_T	n	E11.7.Pav.giga.2.20150501	Pavona gigantea	Pavona	gigantea	Pavona gigantea	Pavona	gigantea	rubble	measured	30	53	45	C2	None	n	0	None	n	0	n	0	n	y	3	n	n	0	None	n	0	None	n	0	n	n	n	None	None	n	PW_176	T	Unknown	None	Coral Tissue	AGA_Pavona	Pavona	gigantea	0.0909091	0.0909091	7	VII	46725	stony corals	Cnidaria_Anthozoa_Scleractinia_VII_Pavona_gigantea	Cnidaria_Anthozoa_Scleractinia_VII	Cnidaria_Anthozoa_Scleractinia_Agariciidae	Cnidaria_Anthozoa_Scleractinia	Cnidaria_Anthozoa_Hexacorallia	Cnidaria_Anthozoa	complex	Agariciidae	n	Unknown	Unknown	Unknown	y	Species not in Uniprot	Stress-tolerant	Unknown	common	colonial	Unknown	Unknown	5.7	mm	2.7	mm	30	m	1	m	-75.9674	55.8	mya	massive	Unknown	LC	spawner	26.8354	Unknown	Unknown	Unknown	Unknown	Unknown	Unknown	6.40795e+06	km^2	gonochore	1.57667	g cm-3	-4.78976	0.723364	mya	attached	no	clear	protected	-114.568	zooxanthellate	Missing: Not collected	Missing: Not collected	Missing: Not collected	Missing: Not collected	Missing: Not collected	Missing: Not collected	Fringing Reef	inshore	Las Perlas	E	Panama	Eastern Pacific	Pacific	Indo-Pacific	Indo-Pacific;Pacific;Eastern Pacific;Panama;E;Las Perlas;Isla Contadora	Northern	E11	E11_Pacific_Panama_2015	Panama	Joe Pollock	Unknown	11	Diver Estimate	Coral Tissue from Pavona gigantea sampled from Isla Saboga, Las Perlas Islands, Pacific Coast, Panama as sample E11.Pav.giga.2.20150501.T of the Global Coral Microbiome Project
10895.E11.7.Pav.giga.3.20150501.M	E11.7.Pav.giga.3.20150501.M	AACGTCCTGTGC	GTGTGCCAGCMGCCGCGGTAA	Run2 Lane 7	GCMP1_Lane7_S7_L007	E11.7.Pav.giga.3.20150501.M	673	10895	coral	10895.E11.7.Pav.giga.3.20150501.M	Isla Contadora_20150501	2015-05-01	20150501	Isla Contadora	16:05:00	2015-05-01 16:05:00	3	8.62881	-79.0418	dead_coral	4.3	29	Missing: Not collected	Missing: Not collected	Missing: Not collected	Missing: Not collected	None	n	y	Medina Lab, Penn State, USA can be reextracted	1	Coral Mucus	mucus	E11.Pav.giga.3	None	PW_183_M	n	E11.7.Pav.giga.3.20150501	Pavona gigantea	Pavona	gigantea	Pavona gigantea	Pavona	gigantea	dead coral	measured	35	40	30	D5	None	n	0	None	n	0	n	0	n	y	5	n	n	0	None	n	0	None	n	0	n	n	n	None	None	n	PW_183	M	Unknown	None	Coral Mucus	AGA_Pavona	Pavona	gigantea	0.0909091	0.0909091	7	VII	46725	stony corals	Cnidaria_Anthozoa_Scleractinia_VII_Pavona_gigantea	Cnidaria_Anthozoa_Scleractinia_VII	Cnidaria_Anthozoa_Scleractinia_Agariciidae	Cnidaria_Anthozoa_Scleractinia	Cnidaria_Anthozoa_Hexacorallia	Cnidaria_Anthozoa	complex	Agariciidae	n	Unknown	Unknown	Unknown	y	Species not in Uniprot	Stress-tolerant	Unknown	common	colonial	Unknown	Unknown	5.7	mm	2.7	mm	30	m	1	m	-75.9674	55.8	mya	massive	Unknown	LC	spawner	26.8354	Unknown	Unknown	Unknown	Unknown	Unknown	Unknown	6.40795e+06	km^2	gonochore	1.57667	g cm-3	-4.78976	0.723364	mya	attached	no	clear	protected	-114.568	zooxanthellate	Missing: Not collected	Missing: Not collected	Missing: Not collected	Missing: Not collected	Missing: Not collected	Missing: Not collected	Fringing Reef	inshore	Las Perlas	E	Panama	Eastern Pacific	Pacific	Indo-Pacific	Indo-Pacific;Pacific;Eastern Pacific;Panama;E;Las Perlas;Isla Contadora	Northern	E11	E11_Pacific_Panama_2015	Panama	Joe Pollock	Unknown	11	Diver Estimate	Coral Mucus from Pavona gigantea sampled from , Las Perlas Islands, Pacific Coast, Panama as sample E11.Pav.giga.3.20150501.M of the Global Coral Microbiome Project
10895.E11.7.Pav.giga.3.20150501.S	E11.7.Pav.giga.3.20150501.S	AAGGTGGACAAG	GTGTGCCAGCMGCCGCGGTAA	Run2 Lane 7	GCMP1_Lane7_S7_L007	E11.7.Pav.giga.3.20150501.S	674	10895	coral	10895.E11.7.Pav.giga.3.20150501.S	Isla Contadora_20150501	2015-05-01	20150501	Isla Contadora	16:05:00	2015-05-01 16:05:00	3	8.62881	-79.0418	dead_coral	4.3	29	Missing: Not collected	Missing: Not collected	Missing: Not collected	Missing: Not collected	None	n	y	Medina Lab, Penn State, USA can be reextracted	1	Coral Skeleton	organic material	E11.Pav.giga.3	None	PW_183_S	n	E11.7.Pav.giga.3.20150501	Pavona gigantea	Pavona	gigantea	Pavona gigantea	Pavona	gigantea	dead coral	measured	35	40	30	D5	None	n	0	None	n	0	n	0	n	y	5	n	n	0	None	n	0	None	n	0	n	n	n	None	None	n	PW_183	S	Unknown	None	Coral Skeleton	AGA_Pavona	Pavona	gigantea	0.0909091	0.0909091	7	VII	46725	stony corals	Cnidaria_Anthozoa_Scleractinia_VII_Pavona_gigantea	Cnidaria_Anthozoa_Scleractinia_VII	Cnidaria_Anthozoa_Scleractinia_Agariciidae	Cnidaria_Anthozoa_Scleractinia	Cnidaria_Anthozoa_Hexacorallia	Cnidaria_Anthozoa	complex	Agariciidae	n	Unknown	Unknown	Unknown	y	Species not in Uniprot	Stress-tolerant	Unknown	common	colonial	Unknown	Unknown	5.7	mm	2.7	mm	30	m	1	m	-75.9674	55.8	mya	massive	Unknown	LC	spawner	26.8354	Unknown	Unknown	Unknown	Unknown	Unknown	Unknown	6.40795e+06	km^2	gonochore	1.57667	g cm-3	-4.78976	0.723364	mya	attached	no	clear	protected	-114.568	zooxanthellate	Missing: Not collected	Missing: Not collected	Missing: Not collected	Missing: Not collected	Missing: Not collected	Missing: Not collected	Fringing Reef	inshore	Las Perlas	E	Panama	Eastern Pacific	Pacific	Indo-Pacific	Indo-Pacific;Pacific;Eastern Pacific;Panama;E;Las Perlas;Isla Contadora	Northern	E11	E11_Pacific_Panama_2015	Panama	Joe Pollock	Unknown	11	Diver Estimate	Coral Skeleton from Pavona gigantea sampled from , Las Perlas Islands, Pacific Coast, Panama as sample E11.Pav.giga.3.20150501.S of the Global Coral Microbiome Project
10895.E11.7.Pav.giga.3.20150501.T	E11.7.Pav.giga.3.20150501.T	TATAGAAGAATG	GTGTGCCAGCMGCCGCGGTAA	Run2 Lane 7	GCMP1_Lane7_S7_L007	E11.7.Pav.giga.3.20150501.T	675	10895	coral	10895.E11.7.Pav.giga.3.20150501.T	Isla Contadora_20150501	2015-05-01	20150501	Isla Contadora	16:05:00	2015-05-01 16:05:00	3	8.62881	-79.0418	dead_coral	4.3	29	Missing: Not collected	Missing: Not collected	Missing: Not collected	Missing: Not collected	None	n	y	Medina Lab, Penn State, USA can be reextracted	1	Coral Tissue	organic material	E11.Pav.giga.3	None	PW_183_T	n	E11.7.Pav.giga.3.20150501	Pavona gigantea	Pavona	gigantea	Pavona gigantea	Pavona	gigantea	dead coral	measured	35	40	30	D5	None	n	0	None	n	0	n	0	n	y	5	n	n	0	None	n	0	None	n	0	n	n	n	None	None	n	PW_183	T	Unknown	None	Coral Tissue	AGA_Pavona	Pavona	gigantea	0.0909091	0.0909091	7	VII	46725	stony corals	Cnidaria_Anthozoa_Scleractinia_VII_Pavona_gigantea	Cnidaria_Anthozoa_Scleractinia_VII	Cnidaria_Anthozoa_Scleractinia_Agariciidae	Cnidaria_Anthozoa_Scleractinia	Cnidaria_Anthozoa_Hexacorallia	Cnidaria_Anthozoa	complex	Agariciidae	n	Unknown	Unknown	Unknown	y	Species not in Uniprot	Stress-tolerant	Unknown	common	colonial	Unknown	Unknown	5.7	mm	2.7	mm	30	m	1	m	-75.9674	55.8	mya	massive	Unknown	LC	spawner	26.8354	Unknown	Unknown	Unknown	Unknown	Unknown	Unknown	6.40795e+06	km^2	gonochore	1.57667	g cm-3	-4.78976	0.723364	mya	attached	no	clear	protected	-114.568	zooxanthellate	Missing: Not collected	Missing: Not collected	Missing: Not collected	Missing: Not collected	Missing: Not collected	Missing: Not collected	Fringing Reef	inshore	Las Perlas	E	Panama	Eastern Pacific	Pacific	Indo-Pacific	Indo-Pacific;Pacific;Eastern Pacific;Panama;E;Las Perlas;Isla Contadora	Northern	E11	E11_Pacific_Panama_2015	Panama	Joe Pollock	Unknown	11	Diver Estimate	Coral Tissue from Pavona gigantea sampled from , Las Perlas Islands, Pacific Coast, Panama as sample E11.Pav.giga.3.20150501.T of the Global Coral Microbiome Project
10895.E11.7.Pav.giga.4.20150501.M	E11.7.Pav.giga.4.20150501.M	GTGTGCTAACGT	GTGTGCCAGCMGCCGCGGTAA	Run2 Lane 7	GCMP1_Lane7_S7_L007	E11.7.Pav.giga.4.20150501.M	676	10895	coral	10895.E11.7.Pav.giga.4.20150501.M	Isla Contadora_20150501	2015-05-01	20150501	Isla Contadora	16:20:00	2015-05-01 16:20:00	4	8.62881	-79.0418	sand	4.4	29	Missing: Not collected	Missing: Not collected	Missing: Not collected	Missing: Not collected	None	n	y	Medina Lab, Penn State, USA can be reextracted	1	Coral Mucus	mucus	E11.Pav.giga.4	None	PW_184_M	n	E11.7.Pav.giga.4.20150501	Pavona gigantea	Pavona	gigantea	Pavona gigantea	Pavona	gigantea	sand	measured	40	40	44	D3	None	n	0	None	n	0	n	0	n	y	5	n	n	0	None	n	0	None	n	0	n	n	n	None	None	n	PW_184	M	Unknown	None	Coral Mucus	AGA_Pavona	Pavona	gigantea	0.0909091	0.0909091	7	VII	46725	stony corals	Cnidaria_Anthozoa_Scleractinia_VII_Pavona_gigantea	Cnidaria_Anthozoa_Scleractinia_VII	Cnidaria_Anthozoa_Scleractinia_Agariciidae	Cnidaria_Anthozoa_Scleractinia	Cnidaria_Anthozoa_Hexacorallia	Cnidaria_Anthozoa	complex	Agariciidae	n	Unknown	Unknown	Unknown	y	Species not in Uniprot	Stress-tolerant	Unknown	common	colonial	Unknown	Unknown	5.7	mm	2.7	mm	30	m	1	m	-75.9674	55.8	mya	massive	Unknown	LC	spawner	26.8354	Unknown	Unknown	Unknown	Unknown	Unknown	Unknown	6.40795e+06	km^2	gonochore	1.57667	g cm-3	-4.78976	0.723364	mya	attached	no	clear	protected	-114.568	zooxanthellate	Missing: Not collected	Missing: Not collected	Missing: Not collected	Missing: Not collected	Missing: Not collected	Missing: Not collected	Fringing Reef	inshore	Las Perlas	E	Panama	Eastern Pacific	Pacific	Indo-Pacific	Indo-Pacific;Pacific;Eastern Pacific;Panama;E;Las Perlas;Isla Contadora	Northern	E11	E11_Pacific_Panama_2015	Panama	Joe Pollock	Unknown	11	Diver Estimate	Coral Mucus from Pavona gigantea sampled from , Las Perlas Islands, Pacific Coast, Panama as sample E11.Pav.giga.4.20150501.M of the Global Coral Microbiome Project
10895.E11.7.Pav.giga.4.20150501.S	E11.7.Pav.giga.4.20150501.S	GTCTATACATAT	GTGTGCCAGCMGCCGCGGTAA	Run2 Lane 7	GCMP1_Lane7_S7_L007	E11.7.Pav.giga.4.20150501.S	677	10895	coral	10895.E11.7.Pav.giga.4.20150501.S	Isla Contadora_20150501	2015-05-01	20150501	Isla Contadora	16:20:00	2015-05-01 16:20:00	4	8.62881	-79.0418	sand	4.4	29	Missing: Not collected	Missing: Not collected	Missing: Not collected	Missing: Not collected	None	n	y	Medina Lab, Penn State, USA can be reextracted	1	Coral Skeleton	organic material	E11.Pav.giga.4	None	PW_184_S	n	E11.7.Pav.giga.4.20150501	Pavona gigantea	Pavona	gigantea	Pavona gigantea	Pavona	gigantea	sand	measured	40	40	44	D3	None	n	0	None	n	0	n	0	n	y	5	n	n	0	None	n	0	None	n	0	n	n	n	None	None	n	PW_184	S	Unknown	None	Coral Skeleton	AGA_Pavona	Pavona	gigantea	0.0909091	0.0909091	7	VII	46725	stony corals	Cnidaria_Anthozoa_Scleractinia_VII_Pavona_gigantea	Cnidaria_Anthozoa_Scleractinia_VII	Cnidaria_Anthozoa_Scleractinia_Agariciidae	Cnidaria_Anthozoa_Scleractinia	Cnidaria_Anthozoa_Hexacorallia	Cnidaria_Anthozoa	complex	Agariciidae	n	Unknown	Unknown	Unknown	y	Species not in Uniprot	Stress-tolerant	Unknown	common	colonial	Unknown	Unknown	5.7	mm	2.7	mm	30	m	1	m	-75.9674	55.8	mya	massive	Unknown	LC	spawner	26.8354	Unknown	Unknown	Unknown	Unknown	Unknown	Unknown	6.40795e+06	km^2	gonochore	1.57667	g cm-3	-4.78976	0.723364	mya	attached	no	clear	protected	-114.568	zooxanthellate	Missing: Not collected	Missing: Not collected	Missing: Not collected	Missing: Not collected	Missing: Not collected	Missing: Not collected	Fringing Reef	inshore	Las Perlas	E	Panama	Eastern Pacific	Pacific	Indo-Pacific	Indo-Pacific;Pacific;Eastern Pacific;Panama;E;Las Perlas;Isla Contadora	Northern	E11	E11_Pacific_Panama_2015	Panama	Joe Pollock	Unknown	11	Diver Estimate	Coral Skeleton from Pavona gigantea sampled from , Las Perlas Islands, Pacific Coast, Panama as sample E11.Pav.giga.4.20150501.S of the Global Coral Microbiome Project
10895.E11.7.Pav.giga.4.20150501.T	E11.7.Pav.giga.4.20150501.T	AGTTCGGCATTG	GTGTGCCAGCMGCCGCGGTAA	Run2 Lane 7	GCMP1_Lane7_S7_L007	E11.7.Pav.giga.4.20150501.T	678	10895	coral	10895.E11.7.Pav.giga.4.20150501.T	Isla Contadora_20150501	2015-05-01	20150501	Isla Contadora	16:20:00	2015-05-01 16:20:00	4	8.62881	-79.0418	sand	4.4	29	Missing: Not collected	Missing: Not collected	Missing: Not collected	Missing: Not collected	None	n	y	Medina Lab, Penn State, USA can be reextracted	1	Coral Tissue	organic material	E11.Pav.giga.4	None	PW_184_T	n	E11.7.Pav.giga.4.20150501	Pavona gigantea	Pavona	gigantea	Pavona gigantea	Pavona	gigantea	sand	measured	40	40	44	D3	None	n	0	None	n	0	n	0	n	y	5	n	n	0	None	n	0	None	n	0	n	n	n	None	None	n	PW_184	T	Unknown	None	Coral Tissue	AGA_Pavona	Pavona	gigantea	0.0909091	0.0909091	7	VII	46725	stony corals	Cnidaria_Anthozoa_Scleractinia_VII_Pavona_gigantea	Cnidaria_Anthozoa_Scleractinia_VII	Cnidaria_Anthozoa_Scleractinia_Agariciidae	Cnidaria_Anthozoa_Scleractinia	Cnidaria_Anthozoa_Hexacorallia	Cnidaria_Anthozoa	complex	Agariciidae	n	Unknown	Unknown	Unknown	y	Species not in Uniprot	Stress-tolerant	Unknown	common	colonial	Unknown	Unknown	5.7	mm	2.7	mm	30	m	1	m	-75.9674	55.8	mya	massive	Unknown	LC	spawner	26.8354	Unknown	Unknown	Unknown	Unknown	Unknown	Unknown	6.40795e+06	km^2	gonochore	1.57667	g cm-3	-4.78976	0.723364	mya	attached	no	clear	protected	-114.568	zooxanthellate	Missing: Not collected	Missing: Not collected	Missing: Not collected	Missing: Not collected	Missing: Not collected	Missing: Not collected	Fringing Reef	inshore	Las Perlas	E	Panama	Eastern Pacific	Pacific	Indo-Pacific	Indo-Pacific;Pacific;Eastern Pacific;Panama;E;Las Perlas;Isla Contadora	Northern	E11	E11_Pacific_Panama_2015	Panama	Joe Pollock	Unknown	11	Diver Estimate	Coral Tissue from Pavona gigantea sampled from , Las Perlas Islands, Pacific Coast, Panama as sample E11.Pav.giga.4.20150501.T of the Global Coral Microbiome Project
10895.E11.7.Pav.vari.1.20150502.M	E11.7.Pav.vari.1.20150502.M	ATCGATCCACAG	GTGTGCCAGCMGCCGCGGTAA	Run2 Lane 7	GCMP1_Lane7_S7_L007	E11.7.Pav.vari.1.20150502.M	728	10895	coral	10895.E11.7.Pav.vari.1.20150502.M	Isla Saboga_20150502	2015-05-02	20150502	Isla Saboga	16:45:00	2015-05-02 16:45:00	1	8.62747	-79.0548	rock, rubble	7.9	29	Missing: Not collected	Missing: Not collected	Missing: Not collected	Missing: Not collected	None	n	y	Medina Lab, Penn State, USA can be reextracted	1	Coral Mucus	mucus	E11.Pav.vari.1	None	PW_203_M	n	E11.7.Pav.vari.1.20150502	Pavona varians	Pavona	varians	Pavona varians	Pavona	varians	rubble	measured	4	13	12	C4	None	n	0	None	n	0	n	0	n	n	0	n	n	0	None	n	0	None	n	0	n	n	n	None	None	n	PW_203 - 10% bleaching	M	Unknown	None	Coral Mucus	AGA_Pavona_varians	Pavona	varians	0.0909091	0.0909091	7	VII	46726	stony corals	Cnidaria_Anthozoa_Scleractinia_VII_Pavona_varians	Cnidaria_Anthozoa_Scleractinia_VII	Cnidaria_Anthozoa_Scleractinia_Agariciidae	Cnidaria_Anthozoa_Scleractinia	Cnidaria_Anthozoa_Hexacorallia	Cnidaria_Anthozoa	complex	Agariciidae	n	corrugated coral	Unknown	Unknown	y	None	Stress-tolerant	common	common	colonial	Unknown	Unknown	9.3	mm	4.7	mm	80	m	2	m	-75.9222	55.8	mya	encrusting	Unknown	LC	spawner	36.7647	Unknown	Unknown	Unknown	Unknown	Unknown	Unknown	1.22496e+08	km^2	gonochore	1.965	g cm-3	-31.9072	4.08138	mya	attached	no	both	broad	31.7086	zooxanthellate	Missing: Not collected	Missing: Not collected	Missing: Not collected	Missing: Not collected	Missing: Not collected	Missing: Not collected	Fringing Reef	inshore	Las Perlas	E	Panama	Eastern Pacific	Pacific	Indo-Pacific	Indo-Pacific;Pacific;Eastern Pacific;Panama;E;Las Perlas;Isla Saboga	Northern	E11	E11_Pacific_Panama_2015	Panama	Joe Pollock	Unknown	9	Diver Estimate	Coral Mucus from Pavona varians sampled from , Las Perlas Islands, Pacific Coast, Panama as sample E11.Pav.vari.1.20150502.M of the Global Coral Microbiome Project
10895.E11.7.Pav.vari.1.20150502.S	E11.7.Pav.vari.1.20150502.S	TACTAGATATTA	GTGTGCCAGCMGCCGCGGTAA	Run2 Lane 7	GCMP1_Lane7_S7_L007	E11.7.Pav.vari.1.20150502.S	729	10895	coral	10895.E11.7.Pav.vari.1.20150502.S	Isla Saboga_20150502	2015-05-02	20150502	Isla Saboga	16:45:00	2015-05-02 16:45:00	1	8.62747	-79.0548	rock, rubble	7.9	29	Missing: Not collected	Missing: Not collected	Missing: Not collected	Missing: Not collected	None	n	y	Medina Lab, Penn State, USA can be reextracted	1	Coral Skeleton	organic material	E11.Pav.vari.1	None	PW_203_S	n	E11.7.Pav.vari.1.20150502	Pavona varians	Pavona	varians	Pavona varians	Pavona	varians	rubble	measured	4	13	12	C4	None	n	0	None	n	0	n	0	n	n	0	n	n	0	None	n	0	None	n	0	n	n	n	None	None	n	PW_203 - 10% bleaching	S	Unknown	None	Coral Skeleton	AGA_Pavona_varians	Pavona	varians	0.0909091	0.0909091	7	VII	46726	stony corals	Cnidaria_Anthozoa_Scleractinia_VII_Pavona_varians	Cnidaria_Anthozoa_Scleractinia_VII	Cnidaria_Anthozoa_Scleractinia_Agariciidae	Cnidaria_Anthozoa_Scleractinia	Cnidaria_Anthozoa_Hexacorallia	Cnidaria_Anthozoa	complex	Agariciidae	n	corrugated coral	Unknown	Unknown	y	None	Stress-tolerant	common	common	colonial	Unknown	Unknown	9.3	mm	4.7	mm	80	m	2	m	-75.9222	55.8	mya	encrusting	Unknown	LC	spawner	36.7647	Unknown	Unknown	Unknown	Unknown	Unknown	Unknown	1.22496e+08	km^2	gonochore	1.965	g cm-3	-31.9072	4.08138	mya	attached	no	both	broad	31.7086	zooxanthellate	Missing: Not collected	Missing: Not collected	Missing: Not collected	Missing: Not collected	Missing: Not collected	Missing: Not collected	Fringing Reef	inshore	Las Perlas	E	Panama	Eastern Pacific	Pacific	Indo-Pacific	Indo-Pacific;Pacific;Eastern Pacific;Panama;E;Las Perlas;Isla Saboga	Northern	E11	E11_Pacific_Panama_2015	Panama	Joe Pollock	Unknown	9	Diver Estimate	Coral Skeleton from Pavona varians sampled from , Las Perlas Islands, Pacific Coast, Panama as sample E11.Pav.vari.1.20150502.S of the Global Coral Microbiome Project
10895.E11.7.Pav.vari.1.20150502.T	E11.7.Pav.vari.1.20150502.T	GGTCTCCTACAG	GTGTGCCAGCMGCCGCGGTAA	Run2 Lane 7	GCMP1_Lane7_S7_L007	E11.7.Pav.vari.1.20150502.T	730	10895	coral	10895.E11.7.Pav.vari.1.20150502.T	Isla Saboga_20150502	2015-05-02	20150502	Isla Saboga	16:45:00	2015-05-02 16:45:00	1	8.62747	-79.0548	rock, rubble	7.9	29	Missing: Not collected	Missing: Not collected	Missing: Not collected	Missing: Not collected	None	n	y	Medina Lab, Penn State, USA can be reextracted	1	Coral Tissue	organic material	E11.Pav.vari.1	None	PW_203_T	n	E11.7.Pav.vari.1.20150502	Pavona varians	Pavona	varians	Pavona varians	Pavona	varians	rubble	measured	4	13	12	C4	None	n	0	None	n	0	n	0	n	n	0	n	n	0	None	n	0	None	n	0	n	n	n	None	None	n	PW_203 - 10% bleaching	T	Unknown	None	Coral Tissue	AGA_Pavona_varians	Pavona	varians	0.0909091	0.0909091	7	VII	46726	stony corals	Cnidaria_Anthozoa_Scleractinia_VII_Pavona_varians	Cnidaria_Anthozoa_Scleractinia_VII	Cnidaria_Anthozoa_Scleractinia_Agariciidae	Cnidaria_Anthozoa_Scleractinia	Cnidaria_Anthozoa_Hexacorallia	Cnidaria_Anthozoa	complex	Agariciidae	n	corrugated coral	Unknown	Unknown	y	None	Stress-tolerant	common	common	colonial	Unknown	Unknown	9.3	mm	4.7	mm	80	m	2	m	-75.9222	55.8	mya	encrusting	Unknown	LC	spawner	36.7647	Unknown	Unknown	Unknown	Unknown	Unknown	Unknown	1.22496e+08	km^2	gonochore	1.965	g cm-3	-31.9072	4.08138	mya	attached	no	both	broad	31.7086	zooxanthellate	Missing: Not collected	Missing: Not collected	Missing: Not collected	Missing: Not collected	Missing: Not collected	Missing: Not collected	Fringing Reef	inshore	Las Perlas	E	Panama	Eastern Pacific	Pacific	Indo-Pacific	Indo-Pacific;Pacific;Eastern Pacific;Panama;E;Las Perlas;Isla Saboga	Northern	E11	E11_Pacific_Panama_2015	Panama	Joe Pollock	Unknown	9	Diver Estimate	Coral Tissue from Pavona varians sampled from , Las Perlas Islands, Pacific Coast, Panama as sample E11.Pav.vari.1.20150502.T of the Global Coral Microbiome Project
10895.E11.7.Pav.vari.2.20150502.M	E11.7.Pav.vari.2.20150502.M	TCCCGCCTACGC	GTGTGCCAGCMGCCGCGGTAA	Run2 Lane 7	GCMP1_Lane7_S7_L007	E11.7.Pav.vari.2.20150502.M	731	10895	coral	10895.E11.7.Pav.vari.2.20150502.M	Isla Saboga_20150502	2015-05-02	20150502	Isla Saboga	16:55:00	2015-05-02 16:55:00	2	8.62747	-79.0548	rock, rubble	7.9	29	Missing: Not collected	Missing: Not collected	Missing: Not collected	Missing: Not collected	None	n	y	Medina Lab, Penn State, USA can be reextracted	1	Coral Mucus	mucus	E11.Pav.vari.2	None	PW_204_M	n	E11.7.Pav.vari.2.20150502	Pavona varians	Pavona	varians	Pavona varians	Pavona	varians	rubble	measured	13	20	10	D4	None	n	0	None	n	0	n	0	n	n	0	n	n	0	None	n	0	None	n	0	n	n	n	None	None	n	PW_204 - 50% bleaching	M	Unknown	None	Coral Mucus	AGA_Pavona_varians	Pavona	varians	0.0909091	0.0909091	7	VII	46726	stony corals	Cnidaria_Anthozoa_Scleractinia_VII_Pavona_varians	Cnidaria_Anthozoa_Scleractinia_VII	Cnidaria_Anthozoa_Scleractinia_Agariciidae	Cnidaria_Anthozoa_Scleractinia	Cnidaria_Anthozoa_Hexacorallia	Cnidaria_Anthozoa	complex	Agariciidae	n	corrugated coral	Unknown	Unknown	y	None	Stress-tolerant	common	common	colonial	Unknown	Unknown	9.3	mm	4.7	mm	80	m	2	m	-75.9222	55.8	mya	encrusting	Unknown	LC	spawner	36.7647	Unknown	Unknown	Unknown	Unknown	Unknown	Unknown	1.22496e+08	km^2	gonochore	1.965	g cm-3	-31.9072	4.08138	mya	attached	no	both	broad	31.7086	zooxanthellate	Missing: Not collected	Missing: Not collected	Missing: Not collected	Missing: Not collected	Missing: Not collected	Missing: Not collected	Fringing Reef	inshore	Las Perlas	E	Panama	Eastern Pacific	Pacific	Indo-Pacific	Indo-Pacific;Pacific;Eastern Pacific;Panama;E;Las Perlas;Isla Saboga	Northern	E11	E11_Pacific_Panama_2015	Panama	Joe Pollock	Unknown	9	Diver Estimate	Coral Mucus from Pavona varians sampled from , Las Perlas Islands, Pacific Coast, Panama as sample E11.Pav.vari.2.20150502.M of the Global Coral Microbiome Project
10895.E11.7.Pav.vari.2.20150502.S	E11.7.Pav.vari.2.20150502.S	ACCCTGGGTATC	GTGTGCCAGCMGCCGCGGTAA	Run2 Lane 7	GCMP1_Lane7_S7_L007	E11.7.Pav.vari.2.20150502.S	732	10895	coral	10895.E11.7.Pav.vari.2.20150502.S	Isla Saboga_20150502	2015-05-02	20150502	Isla Saboga	16:55:00	2015-05-02 16:55:00	2	8.62747	-79.0548	rock, rubble	7.9	29	Missing: Not collected	Missing: Not collected	Missing: Not collected	Missing: Not collected	None	n	y	Medina Lab, Penn State, USA can be reextracted	1	Coral Skeleton	organic material	E11.Pav.vari.2	None	PW_204_S	n	E11.7.Pav.vari.2.20150502	Pavona varians	Pavona	varians	Pavona varians	Pavona	varians	rubble	measured	13	20	10	D4	None	n	0	None	n	0	n	0	n	n	0	n	n	0	None	n	0	None	n	0	n	n	n	None	None	n	PW_204 - 50% bleaching	S	Unknown	None	Coral Skeleton	AGA_Pavona_varians	Pavona	varians	0.0909091	0.0909091	7	VII	46726	stony corals	Cnidaria_Anthozoa_Scleractinia_VII_Pavona_varians	Cnidaria_Anthozoa_Scleractinia_VII	Cnidaria_Anthozoa_Scleractinia_Agariciidae	Cnidaria_Anthozoa_Scleractinia	Cnidaria_Anthozoa_Hexacorallia	Cnidaria_Anthozoa	complex	Agariciidae	n	corrugated coral	Unknown	Unknown	y	None	Stress-tolerant	common	common	colonial	Unknown	Unknown	9.3	mm	4.7	mm	80	m	2	m	-75.9222	55.8	mya	encrusting	Unknown	LC	spawner	36.7647	Unknown	Unknown	Unknown	Unknown	Unknown	Unknown	1.22496e+08	km^2	gonochore	1.965	g cm-3	-31.9072	4.08138	mya	attached	no	both	broad	31.7086	zooxanthellate	Missing: Not collected	Missing: Not collected	Missing: Not collected	Missing: Not collected	Missing: Not collected	Missing: Not collected	Fringing Reef	inshore	Las Perlas	E	Panama	Eastern Pacific	Pacific	Indo-Pacific	Indo-Pacific;Pacific;Eastern Pacific;Panama;E;Las Perlas;Isla Saboga	Northern	E11	E11_Pacific_Panama_2015	Panama	Joe Pollock	Unknown	9	Diver Estimate	Coral Skeleton from Pavona varians sampled from , Las Perlas Islands, Pacific Coast, Panama as sample E11.Pav.vari.2.20150502.S of the Global Coral Microbiome Project
10895.E11.7.Pav.vari.2.20150502.T	E11.7.Pav.vari.2.20150502.T	GTTCCCAACGGT	GTGTGCCAGCMGCCGCGGTAA	Run2 Lane 7	GCMP1_Lane7_S7_L007	E11.7.Pav.vari.2.20150502.T	733	10895	coral	10895.E11.7.Pav.vari.2.20150502.T	Isla Saboga_20150502	2015-05-02	20150502	Isla Saboga	16:55:00	2015-05-02 16:55:00	2	8.62747	-79.0548	rock, rubble	7.9	29	Missing: Not collected	Missing: Not collected	Missing: Not collected	Missing: Not collected	None	n	y	Medina Lab, Penn State, USA can be reextracted	1	Coral Tissue	organic material	E11.Pav.vari.2	None	PW_204_T	n	E11.7.Pav.vari.2.20150502	Pavona varians	Pavona	varians	Pavona varians	Pavona	varians	rubble	measured	13	20	10	D4	None	n	0	None	n	0	n	0	n	n	0	n	n	0	None	n	0	None	n	0	n	n	n	None	None	n	PW_204 - 50% bleaching	T	Unknown	None	Coral Tissue	AGA_Pavona_varians	Pavona	varians	0.0909091	0.0909091	7	VII	46726	stony corals	Cnidaria_Anthozoa_Scleractinia_VII_Pavona_varians	Cnidaria_Anthozoa_Scleractinia_VII	Cnidaria_Anthozoa_Scleractinia_Agariciidae	Cnidaria_Anthozoa_Scleractinia	Cnidaria_Anthozoa_Hexacorallia	Cnidaria_Anthozoa	complex	Agariciidae	n	corrugated coral	Unknown	Unknown	y	None	Stress-tolerant	common	common	colonial	Unknown	Unknown	9.3	mm	4.7	mm	80	m	2	m	-75.9222	55.8	mya	encrusting	Unknown	LC	spawner	36.7647	Unknown	Unknown	Unknown	Unknown	Unknown	Unknown	1.22496e+08	km^2	gonochore	1.965	g cm-3	-31.9072	4.08138	mya	attached	no	both	broad	31.7086	zooxanthellate	Missing: Not collected	Missing: Not collected	Missing: Not collected	Missing: Not collected	Missing: Not collected	Missing: Not collected	Fringing Reef	inshore	Las Perlas	E	Panama	Eastern Pacific	Pacific	Indo-Pacific	Indo-Pacific;Pacific;Eastern Pacific;Panama;E;Las Perlas;Isla Saboga	Northern	E11	E11_Pacific_Panama_2015	Panama	Joe Pollock	Unknown	9	Diver Estimate	Coral Tissue from Pavona varians sampled from , Las Perlas Islands, Pacific Coast, Panama as sample E11.Pav.vari.2.20150502.T of the Global Coral Microbiome Project
10895.E11.7.Pav.vari.3.20150502.M	E11.7.Pav.vari.3.20150502.M	GTCACCAATCCG	GTGTGCCAGCMGCCGCGGTAA	Run2 Lane 7	GCMP1_Lane7_S7_L007	E11.7.Pav.vari.3.20150502.M	734	10895	coral	10895.E11.7.Pav.vari.3.20150502.M	Isla Saboga_20150502	2015-05-02	20150502	Isla Saboga	17:00:00	2015-05-02 17:00:00	3	8.62747	-79.0548	rock, rubble	7.9	29	Missing: Not collected	Missing: Not collected	Missing: Not collected	Missing: Not collected	None	n	y	Medina Lab, Penn State, USA can be reextracted	1	Coral Mucus	mucus	E11.Pav.vari.3	None	PW_205_M	n	E11.7.Pav.vari.3.20150502	Pavona varians	Pavona	varians	Pavona varians	Pavona	varians	rubble	measured	15	25	15	C5	None	n	0	skeletal eroding band	y	10	n	0	n	n	0	n	n	0	None	n	0	None	n	0	n	n	n	None	None	n	PW_205 - 5% bleaching	M	Unknown	None	Coral Mucus	AGA_Pavona_varians	Pavona	varians	0.0909091	0.0909091	7	VII	46726	stony corals	Cnidaria_Anthozoa_Scleractinia_VII_Pavona_varians	Cnidaria_Anthozoa_Scleractinia_VII	Cnidaria_Anthozoa_Scleractinia_Agariciidae	Cnidaria_Anthozoa_Scleractinia	Cnidaria_Anthozoa_Hexacorallia	Cnidaria_Anthozoa	complex	Agariciidae	n	corrugated coral	Unknown	Unknown	y	None	Stress-tolerant	common	common	colonial	Unknown	Unknown	9.3	mm	4.7	mm	80	m	2	m	-75.9222	55.8	mya	encrusting	Unknown	LC	spawner	36.7647	Unknown	Unknown	Unknown	Unknown	Unknown	Unknown	1.22496e+08	km^2	gonochore	1.965	g cm-3	-31.9072	4.08138	mya	attached	no	both	broad	31.7086	zooxanthellate	Missing: Not collected	Missing: Not collected	Missing: Not collected	Missing: Not collected	Missing: Not collected	Missing: Not collected	Fringing Reef	inshore	Las Perlas	E	Panama	Eastern Pacific	Pacific	Indo-Pacific	Indo-Pacific;Pacific;Eastern Pacific;Panama;E;Las Perlas;Isla Saboga	Northern	E11	E11_Pacific_Panama_2015	Panama	Joe Pollock	Unknown	9	Diver Estimate	Coral Mucus from Pavona varians sampled from , Las Perlas Islands, Pacific Coast, Panama as sample E11.Pav.vari.3.20150502.M of the Global Coral Microbiome Project
10895.E11.7.Pav.vari.3.20150502.S	E11.7.Pav.vari.3.20150502.S	TGGGACATATCC	GTGTGCCAGCMGCCGCGGTAA	Run2 Lane 7	GCMP1_Lane7_S7_L007	E11.7.Pav.vari.3.20150502.S	735	10895	coral	10895.E11.7.Pav.vari.3.20150502.S	Isla Saboga_20150502	2015-05-02	20150502	Isla Saboga	17:00:00	2015-05-02 17:00:00	3	8.62747	-79.0548	rock, rubble	7.9	29	Missing: Not collected	Missing: Not collected	Missing: Not collected	Missing: Not collected	None	n	y	Medina Lab, Penn State, USA can be reextracted	1	Coral Skeleton	organic material	E11.Pav.vari.3	None	PW_205_S	n	E11.7.Pav.vari.3.20150502	Pavona varians	Pavona	varians	Pavona varians	Pavona	varians	rubble	measured	15	25	15	C5	None	n	0	skeletal eroding band	y	10	n	0	n	n	0	n	n	0	None	n	0	None	n	0	n	n	n	None	None	n	PW_205 - 5% bleaching	S	Unknown	None	Coral Skeleton	AGA_Pavona_varians	Pavona	varians	0.0909091	0.0909091	7	VII	46726	stony corals	Cnidaria_Anthozoa_Scleractinia_VII_Pavona_varians	Cnidaria_Anthozoa_Scleractinia_VII	Cnidaria_Anthozoa_Scleractinia_Agariciidae	Cnidaria_Anthozoa_Scleractinia	Cnidaria_Anthozoa_Hexacorallia	Cnidaria_Anthozoa	complex	Agariciidae	n	corrugated coral	Unknown	Unknown	y	None	Stress-tolerant	common	common	colonial	Unknown	Unknown	9.3	mm	4.7	mm	80	m	2	m	-75.9222	55.8	mya	encrusting	Unknown	LC	spawner	36.7647	Unknown	Unknown	Unknown	Unknown	Unknown	Unknown	1.22496e+08	km^2	gonochore	1.965	g cm-3	-31.9072	4.08138	mya	attached	no	both	broad	31.7086	zooxanthellate	Missing: Not collected	Missing: Not collected	Missing: Not collected	Missing: Not collected	Missing: Not collected	Missing: Not collected	Fringing Reef	inshore	Las Perlas	E	Panama	Eastern Pacific	Pacific	Indo-Pacific	Indo-Pacific;Pacific;Eastern Pacific;Panama;E;Las Perlas;Isla Saboga	Northern	E11	E11_Pacific_Panama_2015	Panama	Joe Pollock	Unknown	9	Diver Estimate	Coral Skeleton from Pavona varians sampled from , Las Perlas Islands, Pacific Coast, Panama as sample E11.Pav.vari.3.20150502.S of the Global Coral Microbiome Project
10895.E11.7.Pav.vari.3.20150502.T	E11.7.Pav.vari.3.20150502.T	CTAAATACCCTT	GTGTGCCAGCMGCCGCGGTAA	Run2 Lane 7	GCMP1_Lane7_S7_L007	E11.7.Pav.vari.3.20150502.T	736	10895	coral	10895.E11.7.Pav.vari.3.20150502.T	Isla Saboga_20150502	2015-05-02	20150502	Isla Saboga	17:00:00	2015-05-02 17:00:00	3	8.62747	-79.0548	rock, rubble	7.9	29	Missing: Not collected	Missing: Not collected	Missing: Not collected	Missing: Not collected	None	n	y	Medina Lab, Penn State, USA can be reextracted	1	Coral Tissue	organic material	E11.Pav.vari.3	None	PW_205_T	n	E11.7.Pav.vari.3.20150502	Pavona varians	Pavona	varians	Pavona varians	Pavona	varians	rubble	measured	15	25	15	C5	None	n	0	skeletal eroding band	y	10	n	0	n	n	0	n	n	0	None	n	0	None	n	0	n	n	n	None	None	n	PW_205 - 5% bleaching	T	Unknown	None	Coral Tissue	AGA_Pavona_varians	Pavona	varians	0.0909091	0.0909091	7	VII	46726	stony corals	Cnidaria_Anthozoa_Scleractinia_VII_Pavona_varians	Cnidaria_Anthozoa_Scleractinia_VII	Cnidaria_Anthozoa_Scleractinia_Agariciidae	Cnidaria_Anthozoa_Scleractinia	Cnidaria_Anthozoa_Hexacorallia	Cnidaria_Anthozoa	complex	Agariciidae	n	corrugated coral	Unknown	Unknown	y	None	Stress-tolerant	common	common	colonial	Unknown	Unknown	9.3	mm	4.7	mm	80	m	2	m	-75.9222	55.8	mya	encrusting	Unknown	LC	spawner	36.7647	Unknown	Unknown	Unknown	Unknown	Unknown	Unknown	1.22496e+08	km^2	gonochore	1.965	g cm-3	-31.9072	4.08138	mya	attached	no	both	broad	31.7086	zooxanthellate	Missing: Not collected	Missing: Not collected	Missing: Not collected	Missing: Not collected	Missing: Not collected	Missing: Not collected	Fringing Reef	inshore	Las Perlas	E	Panama	Eastern Pacific	Pacific	Indo-Pacific	Indo-Pacific;Pacific;Eastern Pacific;Panama;E;Las Perlas;Isla Saboga	Northern	E11	E11_Pacific_Panama_2015	Panama	Joe Pollock	Unknown	9	Diver Estimate	Coral Tissue from Pavona varians sampled from , Las Perlas Islands, Pacific Coast, Panama as sample E11.Pav.vari.3.20150502.T of the Global Coral Microbiome Project
10895.E11.7.Pav.vari.4.20150502.M	E11.7.Pav.vari.4.20150502.M	GTTGTATTATAC	GTGTGCCAGCMGCCGCGGTAA	Run2 Lane 7	GCMP1_Lane7_S7_L007	E11.7.Pav.vari.4.20150502.M	737	10895	coral	10895.E11.7.Pav.vari.4.20150502.M	Isla Saboga_20150502	2015-05-02	20150502	Isla Saboga	17:05:00	2015-05-02 17:05:00	4	8.62747	-79.0548	rock, rubble	7.9	29	Missing: Not collected	Missing: Not collected	Missing: Not collected	Missing: Not collected	None	n	y	Medina Lab, Penn State, USA can be reextracted	1	Coral Mucus	mucus	E11.Pav.vari.4	None	PW_206_M	n	E11.7.Pav.vari.4.20150502	Pavona varians	Pavona	varians	Pavona varians	Pavona	varians	rubble	measured	15	23	28	C5	None	n	0	None	n	0	n	0	n	n	0	n	n	0	None	n	0	None	n	0	n	n	n	None	None	n	PW_206	M	Unknown	None	Coral Mucus	AGA_Pavona_varians	Pavona	varians	0.0909091	0.0909091	7	VII	46726	stony corals	Cnidaria_Anthozoa_Scleractinia_VII_Pavona_varians	Cnidaria_Anthozoa_Scleractinia_VII	Cnidaria_Anthozoa_Scleractinia_Agariciidae	Cnidaria_Anthozoa_Scleractinia	Cnidaria_Anthozoa_Hexacorallia	Cnidaria_Anthozoa	complex	Agariciidae	n	corrugated coral	Unknown	Unknown	y	None	Stress-tolerant	common	common	colonial	Unknown	Unknown	9.3	mm	4.7	mm	80	m	2	m	-75.9222	55.8	mya	encrusting	Unknown	LC	spawner	36.7647	Unknown	Unknown	Unknown	Unknown	Unknown	Unknown	1.22496e+08	km^2	gonochore	1.965	g cm-3	-31.9072	4.08138	mya	attached	no	both	broad	31.7086	zooxanthellate	Missing: Not collected	Missing: Not collected	Missing: Not collected	Missing: Not collected	Missing: Not collected	Missing: Not collected	Fringing Reef	inshore	Las Perlas	E	Panama	Eastern Pacific	Pacific	Indo-Pacific	Indo-Pacific;Pacific;Eastern Pacific;Panama;E;Las Perlas;Isla Saboga	Northern	E11	E11_Pacific_Panama_2015	Panama	Joe Pollock	Unknown	9	Diver Estimate	Coral Mucus from Pavona varians sampled from , Las Perlas Islands, Pacific Coast, Panama as sample E11.Pav.vari.4.20150502.M of the Global Coral Microbiome Project
10895.E11.7.Pav.vari.4.20150502.S	E11.7.Pav.vari.4.20150502.S	AGCCTGGTACCT	GTGTGCCAGCMGCCGCGGTAA	Run2 Lane 7	GCMP1_Lane7_S7_L007	E11.7.Pav.vari.4.20150502.S	738	10895	coral	10895.E11.7.Pav.vari.4.20150502.S	Isla Saboga_20150502	2015-05-02	20150502	Isla Saboga	17:05:00	2015-05-02 17:05:00	4	8.62747	-79.0548	rock, rubble	7.9	29	Missing: Not collected	Missing: Not collected	Missing: Not collected	Missing: Not collected	None	n	y	Medina Lab, Penn State, USA can be reextracted	1	Coral Skeleton	organic material	E11.Pav.vari.4	None	PW_206_S	n	E11.7.Pav.vari.4.20150502	Pavona varians	Pavona	varians	Pavona varians	Pavona	varians	rubble	measured	15	23	28	C5	None	n	0	None	n	0	n	0	n	n	0	n	n	0	None	n	0	None	n	0	n	n	n	None	None	n	PW_206	S	Unknown	None	Coral Skeleton	AGA_Pavona_varians	Pavona	varians	0.0909091	0.0909091	7	VII	46726	stony corals	Cnidaria_Anthozoa_Scleractinia_VII_Pavona_varians	Cnidaria_Anthozoa_Scleractinia_VII	Cnidaria_Anthozoa_Scleractinia_Agariciidae	Cnidaria_Anthozoa_Scleractinia	Cnidaria_Anthozoa_Hexacorallia	Cnidaria_Anthozoa	complex	Agariciidae	n	corrugated coral	Unknown	Unknown	y	None	Stress-tolerant	common	common	colonial	Unknown	Unknown	9.3	mm	4.7	mm	80	m	2	m	-75.9222	55.8	mya	encrusting	Unknown	LC	spawner	36.7647	Unknown	Unknown	Unknown	Unknown	Unknown	Unknown	1.22496e+08	km^2	gonochore	1.965	g cm-3	-31.9072	4.08138	mya	attached	no	both	broad	31.7086	zooxanthellate	Missing: Not collected	Missing: Not collected	Missing: Not collected	Missing: Not collected	Missing: Not collected	Missing: Not collected	Fringing Reef	inshore	Las Perlas	E	Panama	Eastern Pacific	Pacific	Indo-Pacific	Indo-Pacific;Pacific;Eastern Pacific;Panama;E;Las Perlas;Isla Saboga	Northern	E11	E11_Pacific_Panama_2015	Panama	Joe Pollock	Unknown	9	Diver Estimate	Coral Skeleton from Pavona varians sampled from , Las Perlas Islands, Pacific Coast, Panama as sample E11.Pav.vari.4.20150502.S of the Global Coral Microbiome Project
10895.E11.7.Pav.vari.4.20150502.T	E11.7.Pav.vari.4.20150502.T	GGTCCCGAAATT	GTGTGCCAGCMGCCGCGGTAA	Run2 Lane 7	GCMP1_Lane7_S7_L007	E11.7.Pav.vari.4.20150502.T	739	10895	coral	10895.E11.7.Pav.vari.4.20150502.T	Isla Saboga_20150502	2015-05-02	20150502	Isla Saboga	17:05:00	2015-05-02 17:05:00	4	8.62747	-79.0548	rock, rubble	7.9	29	Missing: Not collected	Missing: Not collected	Missing: Not collected	Missing: Not collected	None	n	y	Medina Lab, Penn State, USA can be reextracted	1	Coral Tissue	organic material	E11.Pav.vari.4	None	PW_206_T	n	E11.7.Pav.vari.4.20150502	Pavona varians	Pavona	varians	Pavona varians	Pavona	varians	rubble	measured	15	23	28	C5	None	n	0	None	n	0	n	0	n	n	0	n	n	0	None	n	0	None	n	0	n	n	n	None	None	n	PW_206	T	Unknown	None	Coral Tissue	AGA_Pavona_varians	Pavona	varians	0.0909091	0.0909091	7	VII	46726	stony corals	Cnidaria_Anthozoa_Scleractinia_VII_Pavona_varians	Cnidaria_Anthozoa_Scleractinia_VII	Cnidaria_Anthozoa_Scleractinia_Agariciidae	Cnidaria_Anthozoa_Scleractinia	Cnidaria_Anthozoa_Hexacorallia	Cnidaria_Anthozoa	complex	Agariciidae	n	corrugated coral	Unknown	Unknown	y	None	Stress-tolerant	common	common	colonial	Unknown	Unknown	9.3	mm	4.7	mm	80	m	2	m	-75.9222	55.8	mya	encrusting	Unknown	LC	spawner	36.7647	Unknown	Unknown	Unknown	Unknown	Unknown	Unknown	1.22496e+08	km^2	gonochore	1.965	g cm-3	-31.9072	4.08138	mya	attached	no	both	broad	31.7086	zooxanthellate	Missing: Not collected	Missing: Not collected	Missing: Not collected	Missing: Not collected	Missing: Not collected	Missing: Not collected	Fringing Reef	inshore	Las Perlas	E	Panama	Eastern Pacific	Pacific	Indo-Pacific	Indo-Pacific;Pacific;Eastern Pacific;Panama;E;Las Perlas;Isla Saboga	Northern	E11	E11_Pacific_Panama_2015	Panama	Joe Pollock	Unknown	9	Diver Estimate	Coral Tissue from Pavona varians sampled from , Las Perlas Islands, Pacific Coast, Panama as sample E11.Pav.vari.4.20150502.T of the Global Coral Microbiome Project
10895.E3.7.Pav.vari.1.20150124.M	E3.7.Pav.vari.1.20150124.M	AGTTGTAGTCCG	GTGTGCCAGCMGCCGCGGTAA	Run2 Lane 7	GCMP1_Lane7_S7_L007	E3.7.Pav.vari.1.20150124.M	222	10895	coral	10895.E3.7.Pav.vari.1.20150124.T	Trawler_20150124	2015-01-24	20150124	Trawler	16:25:00	2015-01-24 16:25:00	1	-14.6868	145.466	Reef rubble. Under soft coral.	1.5	29	Missing: Not collected	Missing: Not collected	Missing: Not collected	Missing: Not collected	Missing: Not collected	y	y	Medina Lab, Penn State, USA can be reextracted	1	Coral Mucus	mucus	81_M	Reef rubble Under soft coral	GN_7_Pav_vari_L19_20150124_M	n	E3.7.Pav.vari.1.20150124	Pavona varians	Pavona	varians	Pavona varians	Pavona	varians	Missing: Not collected	measured	Missing: Not collected	Missing: Not collected	Missing: Not collected	Missing: Not collected	Missing: Not collected	Missing: Not collected	Missing: Not collected	None	n	0	n	0	None	Missing: Not collected	Missing: Not collected	None	n	0	None	n	0	None	Missing: Not collected	Missing: Not collected	None	n	n	Unidentified_soft_coral	None	Missing: Not collected	None	M	Unknown	None	Coral Mucus	AGA_Pavona_varians	Pavona	varians	0.0909091	0.0909091	7	VII	46726	stony corals	Cnidaria_Anthozoa_Scleractinia_VII_Pavona_varians	Cnidaria_Anthozoa_Scleractinia_VII	Cnidaria_Anthozoa_Scleractinia_Agariciidae	Cnidaria_Anthozoa_Scleractinia	Cnidaria_Anthozoa_Hexacorallia	Cnidaria_Anthozoa	complex	Agariciidae	n	corrugated coral	Unknown	Unknown	y	None	Stress-tolerant	common	common	colonial	Unknown	Unknown	9.3	mm	4.7	mm	80	m	2	m	-75.9222	55.8	mya	encrusting	Unknown	LC	spawner	36.7647	Unknown	Unknown	Unknown	Unknown	Unknown	Unknown	1.22496e+08	km^2	gonochore	1.965	g cm-3	-31.9072	4.08138	mya	attached	no	both	broad	31.7086	zooxanthellate	0.3375	0.3375	Unknown	Unknown	80	80	Midshelf Reef	midshelf	Great Barrier Reef - Lizard Island Sector	NE	Australia	Coral Sea	Pacific	Indo-Pacific	Indo-Pacific;Pacific;Coral Sea;Australia;NE;Great Barrier Reef - Lizard Island Sector;Trawler	Southern	E3	E3_Lizard_Island_2015	Australia	Joe Pollock	Unknown	13	Diver Estimate	Coral Mucus from Pavona varians sampled from Great Barrier Reef - Northern Sector, Australia as sample E3.7.Pav.vari.L19.20150124.M of the Global Coral Microbiome Project
10895.E3.7.Pav.vari.1.20150124.S	E3.7.Pav.vari.1.20150124.S	ACGTATTCGAAG	GTGTGCCAGCMGCCGCGGTAA	Run2 Lane 7	GCMP1_Lane7_S7_L007	E3.7.Pav.vari.1.20150124.S	220	10895	coral	10895.E3.5.Gal.astr.2.20150124.M	Trawler_20150124	2015-01-24	20150124	Trawler	16:25:00	2015-01-24 16:25:00	1	-14.6868	145.466	Reef rubble. Under soft coral.	1.5	29	Missing: Not collected	Missing: Not collected	Missing: Not collected	Missing: Not collected	Missing: Not collected	y	y	Medina Lab, Penn State, USA can be reextracted	1	Coral Skeleton	organic material	81_S	Reef rubble Under soft coral	GN_7_Pav_vari_L19_20150124_S	n	E3.7.Pav.vari.1.20150124	Pavona varians	Pavona	varians	Pavona varians	Pavona	varians	Missing: Not collected	measured	Missing: Not collected	Missing: Not collected	Missing: Not collected	Missing: Not collected	Missing: Not collected	Missing: Not collected	Missing: Not collected	None	n	0	n	0	None	Missing: Not collected	Missing: Not collected	None	n	0	None	n	0	None	Missing: Not collected	Missing: Not collected	None	n	n	Unidentified_soft_coral	None	Missing: Not collected	None	S	Unknown	None	Coral Skeleton	AGA_Pavona_varians	Pavona	varians	0.0909091	0.0909091	7	VII	46726	stony corals	Cnidaria_Anthozoa_Scleractinia_VII_Pavona_varians	Cnidaria_Anthozoa_Scleractinia_VII	Cnidaria_Anthozoa_Scleractinia_Agariciidae	Cnidaria_Anthozoa_Scleractinia	Cnidaria_Anthozoa_Hexacorallia	Cnidaria_Anthozoa	complex	Agariciidae	n	corrugated coral	Unknown	Unknown	y	None	Stress-tolerant	common	common	colonial	Unknown	Unknown	9.3	mm	4.7	mm	80	m	2	m	-75.9222	55.8	mya	encrusting	Unknown	LC	spawner	36.7647	Unknown	Unknown	Unknown	Unknown	Unknown	Unknown	1.22496e+08	km^2	gonochore	1.965	g cm-3	-31.9072	4.08138	mya	attached	no	both	broad	31.7086	zooxanthellate	0.3375	0.3375	Unknown	Unknown	80	80	Midshelf Reef	midshelf	Great Barrier Reef - Lizard Island Sector	NE	Australia	Coral Sea	Pacific	Indo-Pacific	Indo-Pacific;Pacific;Coral Sea;Australia;NE;Great Barrier Reef - Lizard Island Sector;Trawler	Southern	E3	E3_Lizard_Island_2015	Australia	Joe Pollock	Unknown	13	Diver Estimate	Coral Skeleton from Pavona varians sampled from Great Barrier Reef - Northern Sector, Australia as sample E3.7.Pav.vari.L19.20150124.S of the Global Coral Microbiome Project
10895.E3.7.Pav.vari.1.20150124.T	E3.7.Pav.vari.1.20150124.T	TTACTTATCCGA	GTGTGCCAGCMGCCGCGGTAA	Run2 Lane 7	GCMP1_Lane7_S7_L007	E3.7.Pav.vari.1.20150124.T	221	10895	coral	10895.E3.7.Pav.vari.1.20150124.S	Trawler_20150124	2015-01-24	20150124	Trawler	16:25:00	2015-01-24 16:25:00	1	-14.6868	145.466	Reef rubble. Under soft coral.	1.5	29	Missing: Not collected	Missing: Not collected	Missing: Not collected	Missing: Not collected	Missing: Not collected	y	y	Medina Lab, Penn State, USA can be reextracted	1	Coral Tissue	organic material	81_T	Reef rubble Under soft coral	GN_7_Pav_vari_L19_20150124_T	n	E3.7.Pav.vari.1.20150124	Pavona varians	Pavona	varians	Pavona varians	Pavona	varians	Missing: Not collected	measured	Missing: Not collected	Missing: Not collected	Missing: Not collected	Missing: Not collected	Missing: Not collected	Missing: Not collected	Missing: Not collected	None	n	0	n	0	None	Missing: Not collected	Missing: Not collected	None	n	0	None	n	0	None	Missing: Not collected	Missing: Not collected	None	n	n	Unidentified_soft_coral	None	Missing: Not collected	None	T	Unknown	None	Coral Tissue	AGA_Pavona_varians	Pavona	varians	0.0909091	0.0909091	7	VII	46726	stony corals	Cnidaria_Anthozoa_Scleractinia_VII_Pavona_varians	Cnidaria_Anthozoa_Scleractinia_VII	Cnidaria_Anthozoa_Scleractinia_Agariciidae	Cnidaria_Anthozoa_Scleractinia	Cnidaria_Anthozoa_Hexacorallia	Cnidaria_Anthozoa	complex	Agariciidae	n	corrugated coral	Unknown	Unknown	y	None	Stress-tolerant	common	common	colonial	Unknown	Unknown	9.3	mm	4.7	mm	80	m	2	m	-75.9222	55.8	mya	encrusting	Unknown	LC	spawner	36.7647	Unknown	Unknown	Unknown	Unknown	Unknown	Unknown	1.22496e+08	km^2	gonochore	1.965	g cm-3	-31.9072	4.08138	mya	attached	no	both	broad	31.7086	zooxanthellate	0.3375	0.3375	Unknown	Unknown	80	80	Midshelf Reef	midshelf	Great Barrier Reef - Lizard Island Sector	NE	Australia	Coral Sea	Pacific	Indo-Pacific	Indo-Pacific;Pacific;Coral Sea;Australia;NE;Great Barrier Reef - Lizard Island Sector;Trawler	Southern	E3	E3_Lizard_Island_2015	Australia	Joe Pollock	Unknown	13	Diver Estimate	Coral Tissue from Pavona varians sampled from Great Barrier Reef - Northern Sector, Australia as sample E3.7.Pav.vari.L19.20150124.T of the Global Coral Microbiome Project
10895.E3.7.Pav.vari.1.20150127.M	E3.7.Pav.vari.1.20150127.M	CATTTACATCAC	GTGTGCCAGCMGCCGCGGTAA	Run2 Lane 7	GCMP1_Lane7_S7_L007	E3.7.Pav.vari.1.20150127.M	327	10895	coral	10895.E3.10.Sty.pist.1.20150127.S	Trawler_20150127	2015-01-27	20150127	Trawler	15:07:00	2015-01-27 15:07:00	1	-14.6868	145.466	Rubble on reef flat.Part of sample from top of colony and other from under overhang.	1.5	29	Missing: Not collected	Missing: Not collected	Missing: Not collected	Missing: Not collected	Missing: Not collected	y	y	Medina Lab, Penn State, USA can be reextracted	1	Coral Mucus	mucus	98_M	Rubble on reef flatPart of sample from top of colony and other from under overhang	GN_7_Pav_vari_L36_20150127_M	n	E3.7.Pav.vari.1.20150127	Pavona varians	Pavona	varians	Pavona varians	Pavona	varians	Missing: Not collected	measured	Missing: Not collected	Missing: Not collected	Missing: Not collected	Missing: Not collected	Missing: Not collected	Missing: Not collected	Missing: Not collected	None	n	0	n	0	None	Missing: Not collected	Missing: Not collected	None	n	0	None	n	0	None	Missing: Not collected	Missing: Not collected	None	n	n	Missing: Not collected	None	Missing: Not collected	None	M	Unknown	None	Coral Mucus	AGA_Pavona_varians	Pavona	varians	0.0909091	0.0909091	7	VII	46726	stony corals	Cnidaria_Anthozoa_Scleractinia_VII_Pavona_varians	Cnidaria_Anthozoa_Scleractinia_VII	Cnidaria_Anthozoa_Scleractinia_Agariciidae	Cnidaria_Anthozoa_Scleractinia	Cnidaria_Anthozoa_Hexacorallia	Cnidaria_Anthozoa	complex	Agariciidae	n	corrugated coral	Unknown	Unknown	y	None	Stress-tolerant	common	common	colonial	Unknown	Unknown	9.3	mm	4.7	mm	80	m	2	m	-75.9222	55.8	mya	encrusting	Unknown	LC	spawner	36.7647	Unknown	Unknown	Unknown	Unknown	Unknown	Unknown	1.22496e+08	km^2	gonochore	1.965	g cm-3	-31.9072	4.08138	mya	attached	no	both	broad	31.7086	zooxanthellate	0.4	0.4	Unknown	Unknown	80	80	Midshelf Reef	midshelf	Great Barrier Reef - Lizard Island Sector	NE	Australia	Coral Sea	Pacific	Indo-Pacific	Indo-Pacific;Pacific;Coral Sea;Australia;NE;Great Barrier Reef - Lizard Island Sector;Trawler	Southern	E3	E3_Lizard_Island_2015	Australia	Joe Pollock	Unknown	15	Diver Estimate	Coral Mucus from Pavona varians sampled from Great Barrier Reef - Northern Sector, Australia as sample E3.7.Pav.vari.L36.20150127.M of the Global Coral Microbiome Project
10895.E3.7.Pav.vari.1.20150127.S	E3.7.Pav.vari.1.20150127.S	AGTAGTTTCCTT	GTGTGCCAGCMGCCGCGGTAA	Run2 Lane 7	GCMP1_Lane7_S7_L007	E3.7.Pav.vari.1.20150127.S	329	10895	coral	10895.E3.7.Pav.vari.1.20150127.T	Trawler_20150127	2015-01-27	20150127	Trawler	15:07:00	2015-01-27 15:07:00	1	-14.6868	145.466	Rubble on reef flat.Part of sample from top of colony and other from under overhang.	1.5	29	Missing: Not collected	Missing: Not collected	Missing: Not collected	Missing: Not collected	Missing: Not collected	y	y	Medina Lab, Penn State, USA can be reextracted	1	Coral Skeleton	organic material	98_S	Rubble on reef flatPart of sample from top of colony and other from under overhang	GN_7_Pav_vari_L36_20150127_S	n	E3.7.Pav.vari.1.20150127	Pavona varians	Pavona	varians	Pavona varians	Pavona	varians	Missing: Not collected	measured	Missing: Not collected	Missing: Not collected	Missing: Not collected	Missing: Not collected	Missing: Not collected	Missing: Not collected	Missing: Not collected	None	n	0	n	0	None	Missing: Not collected	Missing: Not collected	None	n	0	None	n	0	None	Missing: Not collected	Missing: Not collected	None	n	n	Missing: Not collected	None	Missing: Not collected	None	S	Unknown	None	Coral Skeleton	AGA_Pavona_varians	Pavona	varians	0.0909091	0.0909091	7	VII	46726	stony corals	Cnidaria_Anthozoa_Scleractinia_VII_Pavona_varians	Cnidaria_Anthozoa_Scleractinia_VII	Cnidaria_Anthozoa_Scleractinia_Agariciidae	Cnidaria_Anthozoa_Scleractinia	Cnidaria_Anthozoa_Hexacorallia	Cnidaria_Anthozoa	complex	Agariciidae	n	corrugated coral	Unknown	Unknown	y	None	Stress-tolerant	common	common	colonial	Unknown	Unknown	9.3	mm	4.7	mm	80	m	2	m	-75.9222	55.8	mya	encrusting	Unknown	LC	spawner	36.7647	Unknown	Unknown	Unknown	Unknown	Unknown	Unknown	1.22496e+08	km^2	gonochore	1.965	g cm-3	-31.9072	4.08138	mya	attached	no	both	broad	31.7086	zooxanthellate	0.4	0.4	Unknown	Unknown	80	80	Midshelf Reef	midshelf	Great Barrier Reef - Lizard Island Sector	NE	Australia	Coral Sea	Pacific	Indo-Pacific	Indo-Pacific;Pacific;Coral Sea;Australia;NE;Great Barrier Reef - Lizard Island Sector;Trawler	Southern	E3	E3_Lizard_Island_2015	Australia	Joe Pollock	Unknown	15	Diver Estimate	Coral Skeleton from Pavona varians sampled from Great Barrier Reef - Northern Sector, Australia as sample E3.7.Pav.vari.L36.20150127.S of the Global Coral Microbiome Project
10895.E3.7.Pav.vari.1.20150127.T	E3.7.Pav.vari.1.20150127.T	TTCTTAACGCCT	GTGTGCCAGCMGCCGCGGTAA	Run2 Lane 7	GCMP1_Lane7_S7_L007	E3.7.Pav.vari.1.20150127.T	328	10895	coral	10895.E3.7.Pav.vari.1.20150127.M	Trawler_20150127	2015-01-27	20150127	Trawler	15:07:00	2015-01-27 15:07:00	1	-14.6868	145.466	Rubble on reef flat.Part of sample from top of colony and other from under overhang.	1.5	29	Missing: Not collected	Missing: Not collected	Missing: Not collected	Missing: Not collected	Missing: Not collected	y	y	Medina Lab, Penn State, USA can be reextracted	1	Coral Tissue	organic material	98_T	Rubble on reef flatPart of sample from top of colony and other from under overhang	GN_7_Pav_vari_L36_20150127_T	n	E3.7.Pav.vari.1.20150127	Pavona varians	Pavona	varians	Pavona varians	Pavona	varians	Missing: Not collected	measured	Missing: Not collected	Missing: Not collected	Missing: Not collected	Missing: Not collected	Missing: Not collected	Missing: Not collected	Missing: Not collected	None	n	0	n	0	None	Missing: Not collected	Missing: Not collected	None	n	0	None	n	0	None	Missing: Not collected	Missing: Not collected	None	n	n	Missing: Not collected	None	Missing: Not collected	None	T	Unknown	None	Coral Tissue	AGA_Pavona_varians	Pavona	varians	0.0909091	0.0909091	7	VII	46726	stony corals	Cnidaria_Anthozoa_Scleractinia_VII_Pavona_varians	Cnidaria_Anthozoa_Scleractinia_VII	Cnidaria_Anthozoa_Scleractinia_Agariciidae	Cnidaria_Anthozoa_Scleractinia	Cnidaria_Anthozoa_Hexacorallia	Cnidaria_Anthozoa	complex	Agariciidae	n	corrugated coral	Unknown	Unknown	y	None	Stress-tolerant	common	common	colonial	Unknown	Unknown	9.3	mm	4.7	mm	80	m	2	m	-75.9222	55.8	mya	encrusting	Unknown	LC	spawner	36.7647	Unknown	Unknown	Unknown	Unknown	Unknown	Unknown	1.22496e+08	km^2	gonochore	1.965	g cm-3	-31.9072	4.08138	mya	attached	no	both	broad	31.7086	zooxanthellate	0.4	0.4	Unknown	Unknown	80	80	Midshelf Reef	midshelf	Great Barrier Reef - Lizard Island Sector	NE	Australia	Coral Sea	Pacific	Indo-Pacific	Indo-Pacific;Pacific;Coral Sea;Australia;NE;Great Barrier Reef - Lizard Island Sector;Trawler	Southern	E3	E3_Lizard_Island_2015	Australia	Joe Pollock	Unknown	15	Diver Estimate	Coral Tissue from Pavona varians sampled from Great Barrier Reef - Northern Sector, Australia as sample E3.7.Pav.vari.L36.20150127.T of the Global Coral Microbiome Project
10895.E3.7.Pav.vari.2.20150124.M	E3.7.Pav.vari.2.20150124.M	AGGGTGACTTTA	GTGTGCCAGCMGCCGCGGTAA	Run2 Lane 7	GCMP1_Lane7_S7_L007	E3.7.Pav.vari.2.20150124.M	225	10895	coral	10895.E3.7.Pav.vari.2.20150124.T	Trawler_20150124	2015-01-24	20150124	Trawler	16:34:00	2015-01-24 16:34:00	2	-14.6868	145.466	Reef rubble.	1.5	29	Missing: Not collected	Missing: Not collected	Missing: Not collected	Missing: Not collected	Missing: Not collected	y	y	Medina Lab, Penn State, USA can be reextracted	1	Coral Mucus	mucus	82_M	Reef rubble	GN_7_Pav_vari_L20_20150124_M	n	E3.7.Pav.vari.2.20150124	Pavona varians	Pavona	varians	Pavona varians	Pavona	varians	Missing: Not collected	measured	Missing: Not collected	Missing: Not collected	Missing: Not collected	Missing: Not collected	Missing: Not collected	Missing: Not collected	Missing: Not collected	None	n	0	n	0	None	Missing: Not collected	Missing: Not collected	None	n	0	None	n	0	None	Missing: Not collected	Missing: Not collected	None	n	n	None	None	Missing: Not collected	None	M	Unknown	None	Coral Mucus	AGA_Pavona_varians	Pavona	varians	0.0909091	0.0909091	7	VII	46726	stony corals	Cnidaria_Anthozoa_Scleractinia_VII_Pavona_varians	Cnidaria_Anthozoa_Scleractinia_VII	Cnidaria_Anthozoa_Scleractinia_Agariciidae	Cnidaria_Anthozoa_Scleractinia	Cnidaria_Anthozoa_Hexacorallia	Cnidaria_Anthozoa	complex	Agariciidae	n	corrugated coral	Unknown	Unknown	y	None	Stress-tolerant	common	common	colonial	Unknown	Unknown	9.3	mm	4.7	mm	80	m	2	m	-75.9222	55.8	mya	encrusting	Unknown	LC	spawner	36.7647	Unknown	Unknown	Unknown	Unknown	Unknown	Unknown	1.22496e+08	km^2	gonochore	1.965	g cm-3	-31.9072	4.08138	mya	attached	no	both	broad	31.7086	zooxanthellate	0.125	0.125	Unknown	Unknown	80	80	Midshelf Reef	midshelf	Great Barrier Reef - Lizard Island Sector	NE	Australia	Coral Sea	Pacific	Indo-Pacific	Indo-Pacific;Pacific;Coral Sea;Australia;NE;Great Barrier Reef - Lizard Island Sector;Trawler	Southern	E3	E3_Lizard_Island_2015	Australia	Joe Pollock	Unknown	13	Diver Estimate	Coral Mucus from Pavona varians sampled from Great Barrier Reef - Northern Sector, Australia as sample E3.7.Pav.vari.L20.20150124.M of the Global Coral Microbiome Project
10895.E3.7.Pav.vari.2.20150124.S	E3.7.Pav.vari.2.20150124.S	GATGCCTAATGA	GTGTGCCAGCMGCCGCGGTAA	Run2 Lane 7	GCMP1_Lane7_S7_L007	E3.7.Pav.vari.2.20150124.S	223	10895	coral	10895.E3.7.Pav.vari.1.20150124.M	Trawler_20150124	2015-01-24	20150124	Trawler	16:34:00	2015-01-24 16:34:00	2	-14.6868	145.466	Reef rubble.	1.5	29	Missing: Not collected	Missing: Not collected	Missing: Not collected	Missing: Not collected	Missing: Not collected	y	y	Medina Lab, Penn State, USA can be reextracted	1	Coral Skeleton	organic material	82_S	Reef rubble	GN_7_Pav_vari_L20_20150124_S	n	E3.7.Pav.vari.2.20150124	Pavona varians	Pavona	varians	Pavona varians	Pavona	varians	Missing: Not collected	measured	Missing: Not collected	Missing: Not collected	Missing: Not collected	Missing: Not collected	Missing: Not collected	Missing: Not collected	Missing: Not collected	None	n	0	n	0	None	Missing: Not collected	Missing: Not collected	None	n	0	None	n	0	None	Missing: Not collected	Missing: Not collected	None	n	n	None	None	Missing: Not collected	None	S	Unknown	None	Coral Skeleton	AGA_Pavona_varians	Pavona	varians	0.0909091	0.0909091	7	VII	46726	stony corals	Cnidaria_Anthozoa_Scleractinia_VII_Pavona_varians	Cnidaria_Anthozoa_Scleractinia_VII	Cnidaria_Anthozoa_Scleractinia_Agariciidae	Cnidaria_Anthozoa_Scleractinia	Cnidaria_Anthozoa_Hexacorallia	Cnidaria_Anthozoa	complex	Agariciidae	n	corrugated coral	Unknown	Unknown	y	None	Stress-tolerant	common	common	colonial	Unknown	Unknown	9.3	mm	4.7	mm	80	m	2	m	-75.9222	55.8	mya	encrusting	Unknown	LC	spawner	36.7647	Unknown	Unknown	Unknown	Unknown	Unknown	Unknown	1.22496e+08	km^2	gonochore	1.965	g cm-3	-31.9072	4.08138	mya	attached	no	both	broad	31.7086	zooxanthellate	0.125	0.125	Unknown	Unknown	80	80	Midshelf Reef	midshelf	Great Barrier Reef - Lizard Island Sector	NE	Australia	Coral Sea	Pacific	Indo-Pacific	Indo-Pacific;Pacific;Coral Sea;Australia;NE;Great Barrier Reef - Lizard Island Sector;Trawler	Southern	E3	E3_Lizard_Island_2015	Australia	Joe Pollock	Unknown	13	Diver Estimate	Coral Skeleton from Pavona varians sampled from Great Barrier Reef - Northern Sector, Australia as sample E3.7.Pav.vari.L20.20150124.S of the Global Coral Microbiome Project
10895.E3.7.Pav.vari.2.20150124.T	E3.7.Pav.vari.2.20150124.T	TTAGTTTGTCAC	GTGTGCCAGCMGCCGCGGTAA	Run2 Lane 7	GCMP1_Lane7_S7_L007	E3.7.Pav.vari.2.20150124.T	224	10895	coral	10895.E3.7.Pav.vari.2.20150124.S	Trawler_20150124	2015-01-24	20150124	Trawler	16:34:00	2015-01-24 16:34:00	2	-14.6868	145.466	Reef rubble.	1.5	29	Missing: Not collected	Missing: Not collected	Missing: Not collected	Missing: Not collected	Missing: Not collected	y	y	Medina Lab, Penn State, USA can be reextracted	1	Coral Tissue	organic material	82_T	Reef rubble	GN_7_Pav_vari_L20_20150124_T	n	E3.7.Pav.vari.2.20150124	Pavona varians	Pavona	varians	Pavona varians	Pavona	varians	Missing: Not collected	measured	Missing: Not collected	Missing: Not collected	Missing: Not collected	Missing: Not collected	Missing: Not collected	Missing: Not collected	Missing: Not collected	None	n	0	n	0	None	Missing: Not collected	Missing: Not collected	None	n	0	None	n	0	None	Missing: Not collected	Missing: Not collected	None	n	n	None	None	Missing: Not collected	None	T	Unknown	None	Coral Tissue	AGA_Pavona_varians	Pavona	varians	0.0909091	0.0909091	7	VII	46726	stony corals	Cnidaria_Anthozoa_Scleractinia_VII_Pavona_varians	Cnidaria_Anthozoa_Scleractinia_VII	Cnidaria_Anthozoa_Scleractinia_Agariciidae	Cnidaria_Anthozoa_Scleractinia	Cnidaria_Anthozoa_Hexacorallia	Cnidaria_Anthozoa	complex	Agariciidae	n	corrugated coral	Unknown	Unknown	y	None	Stress-tolerant	common	common	colonial	Unknown	Unknown	9.3	mm	4.7	mm	80	m	2	m	-75.9222	55.8	mya	encrusting	Unknown	LC	spawner	36.7647	Unknown	Unknown	Unknown	Unknown	Unknown	Unknown	1.22496e+08	km^2	gonochore	1.965	g cm-3	-31.9072	4.08138	mya	attached	no	both	broad	31.7086	zooxanthellate	0.125	0.125	Unknown	Unknown	80	80	Midshelf Reef	midshelf	Great Barrier Reef - Lizard Island Sector	NE	Australia	Coral Sea	Pacific	Indo-Pacific	Indo-Pacific;Pacific;Coral Sea;Australia;NE;Great Barrier Reef - Lizard Island Sector;Trawler	Southern	E3	E3_Lizard_Island_2015	Australia	Joe Pollock	Unknown	13	Diver Estimate	Coral Tissue from Pavona varians sampled from Great Barrier Reef - Northern Sector, Australia as sample E3.7.Pav.vari.L20.20150124.T of the Global Coral Microbiome Project
10895.E4.7.Pav.fron.1.20150312.M	E4.7.Pav.fron.1.20150312.M	TTCTTAACGCCT	GTGTGCCAGCMGCCGCGGTAA	Run2 Lane 8	GCMP2_Lane8_S8_L008	E4.7.Pav.fron.1.20150312.M	1042	10895	coral	10895.E4.7.Pav.fron.1.20150312.M	Inner Fsar_20150312	2015-03-12	20150312	Inner Fsar	12:40:00	2015-03-12 12:40:00	1	22.2173	39.0262	rock	3.96	26.7	Missing: Not collected	Missing: Not collected	Missing: Not collected	6000	PAR meter pointed upwards near coral	y	y	Voolstra Lab, KAUST, Saudi Arabia	1	Coral Mucus	mucus	M5	None	M5_mucus	n	E4.7.Pav.fron.1.20150312	Pavona frondifera	Pavona	frondifera	Pavona frondifera	Pavona	frondifera	Missing: Not collected	measured	8	20	12	D3	None	n	0	None	n	0	y	10	None	y	20	None	y	3	turf__cyanobacteria__red_velvet	n	0	None	n	0	None	n	n	None	None	Missing: Not collected	None	M	Unknown	None	Coral Mucus	AGA_Pavona_frondifera	Pavona	frondifera	0.0909091	0.0909091	7	VII	154330	stony corals	Cnidaria_Anthozoa_Scleractinia_VII_Pavona_frondifera	Cnidaria_Anthozoa_Scleractinia_VII	Cnidaria_Anthozoa_Scleractinia_Agariciidae	Cnidaria_Anthozoa_Scleractinia	Cnidaria_Anthozoa_Hexacorallia	Cnidaria_Anthozoa	complex	Agariciidae	n	Unknown	Unknown	Unknown	y	None	Missing: Not collected	Unknown	common	colonial	Unknown	Unknown	2.6	mm	1.5	mm	15	m	3	m	-80.9009	55.8	mya	digitate	Unknown	LC	Unknown	36.593	Unknown	Unknown	Unknown	Unknown	Unknown	Unknown	8.35969e+07	km^2	Unknown	Unknown	Unknown	-27.4435	2.03456	mya	attached	Unknown	clear	broad	31.7086	zooxanthellate	Missing: Not collected	Missing: Not collected	Missing: Not collected	Missing: Not collected	Missing: Not collected	Missing: Not collected	Unknown	inshore	KAUST House Reefs	W	Saudi Arabia	Red Sea	Indian	Indo-Pacific	Indo-Pacific;Indian;Red Sea;Saudi Arabia;W;KAUST House Reefs;Inner Fsar	Northern	E4	E4_KAUST_2015	Saudi Arabia	Ryan McMinds, Jesse Zaneveld	Chris Voolstra, Maren Ziegler, Anna Roik, and many others at KAUST	Unknown	None	Coral Mucus from Pavona frondifera sampled from KAUST House Reefs, Saudi Arabia as sample E4.7.Pav.fron.1.20150312.M of the Global Coral Microbiome Project
10895.E4.7.Pav.fron.1.20150312.S	E4.7.Pav.fron.1.20150312.S	ACCAGAAATGTC	GTGTGCCAGCMGCCGCGGTAA	Run2 Lane 8	GCMP2_Lane8_S8_L008	E4.7.Pav.fron.1.20150312.S	1030	10895	coral	10895.E4.7.Pav.fron.1.20150312.S	Inner Fsar_20150312	2015-03-12	20150312	Inner Fsar	12:40:00	2015-03-12 12:40:00	1	22.2173	39.0262	rock	3.96	26.7	Missing: Not collected	Missing: Not collected	Missing: Not collected	6000	PAR meter pointed upwards near coral	y	y	Voolstra Lab, KAUST, Saudi Arabia	1	Coral Skeleton	organic material	M5	None	M5_skeleton	n	E4.7.Pav.fron.1.20150312	Pavona frondifera	Pavona	frondifera	Pavona frondifera	Pavona	frondifera	Missing: Not collected	measured	8	20	12	D3	None	n	0	None	n	0	y	10	None	y	20	None	y	3	turf__cyanobacteria__red_velvet	n	0	None	n	0	None	n	n	None	None	Missing: Not collected	None	S	Unknown	None	Coral Skeleton	AGA_Pavona_frondifera	Pavona	frondifera	0.0909091	0.0909091	7	VII	154330	stony corals	Cnidaria_Anthozoa_Scleractinia_VII_Pavona_frondifera	Cnidaria_Anthozoa_Scleractinia_VII	Cnidaria_Anthozoa_Scleractinia_Agariciidae	Cnidaria_Anthozoa_Scleractinia	Cnidaria_Anthozoa_Hexacorallia	Cnidaria_Anthozoa	complex	Agariciidae	n	Unknown	Unknown	Unknown	y	None	Missing: Not collected	Unknown	common	colonial	Unknown	Unknown	2.6	mm	1.5	mm	15	m	3	m	-80.9009	55.8	mya	digitate	Unknown	LC	Unknown	36.593	Unknown	Unknown	Unknown	Unknown	Unknown	Unknown	8.35969e+07	km^2	Unknown	Unknown	Unknown	-27.4435	2.03456	mya	attached	Unknown	clear	broad	31.7086	zooxanthellate	Missing: Not collected	Missing: Not collected	Missing: Not collected	Missing: Not collected	Missing: Not collected	Missing: Not collected	Unknown	inshore	KAUST House Reefs	W	Saudi Arabia	Red Sea	Indian	Indo-Pacific	Indo-Pacific;Indian;Red Sea;Saudi Arabia;W;KAUST House Reefs;Inner Fsar	Northern	E4	E4_KAUST_2015	Saudi Arabia	Ryan McMinds, Jesse Zaneveld	Chris Voolstra, Maren Ziegler, Anna Roik, and many others at KAUST	Unknown	None	Coral Skeleton from Pavona frondifera sampled from KAUST House Reefs, Saudi Arabia as sample E4.7.Pav.fron.1.20150312.S of the Global Coral Microbiome Project
10895.E4.7.Pav.fron.1.20150312.T	E4.7.Pav.fron.1.20150312.T	GTTGCTGAGTCC	GTGTGCCAGCMGCCGCGGTAA	Run2 Lane 8	GCMP2_Lane8_S8_L008	E4.7.Pav.fron.1.20150312.T	985	10895	coral	10895.E4.7.Pav.fron.1.20150312.T	Inner Fsar_20150312	2015-03-12	20150312	Inner Fsar	12:40:00	2015-03-12 12:40:00	1	22.2173	39.0262	rock	3.96	26.7	Missing: Not collected	Missing: Not collected	Missing: Not collected	6000	PAR meter pointed upwards near coral	y	y	Voolstra Lab, KAUST, Saudi Arabia	1	Coral Tissue	organic material	M5	None	M5_tissue	n	E4.7.Pav.fron.1.20150312	Pavona frondifera	Pavona	frondifera	Pavona frondifera	Pavona	frondifera	Missing: Not collected	measured	8	20	12	D3	None	n	0	None	n	0	y	10	None	y	20	None	y	3	turf__cyanobacteria__red_velvet	n	0	None	n	0	None	n	n	None	None	Missing: Not collected	None	T	Unknown	None	Coral Tissue	AGA_Pavona_frondifera	Pavona	frondifera	0.0909091	0.0909091	7	VII	154330	stony corals	Cnidaria_Anthozoa_Scleractinia_VII_Pavona_frondifera	Cnidaria_Anthozoa_Scleractinia_VII	Cnidaria_Anthozoa_Scleractinia_Agariciidae	Cnidaria_Anthozoa_Scleractinia	Cnidaria_Anthozoa_Hexacorallia	Cnidaria_Anthozoa	complex	Agariciidae	n	Unknown	Unknown	Unknown	y	None	Missing: Not collected	Unknown	common	colonial	Unknown	Unknown	2.6	mm	1.5	mm	15	m	3	m	-80.9009	55.8	mya	digitate	Unknown	LC	Unknown	36.593	Unknown	Unknown	Unknown	Unknown	Unknown	Unknown	8.35969e+07	km^2	Unknown	Unknown	Unknown	-27.4435	2.03456	mya	attached	Unknown	clear	broad	31.7086	zooxanthellate	Missing: Not collected	Missing: Not collected	Missing: Not collected	Missing: Not collected	Missing: Not collected	Missing: Not collected	Unknown	inshore	KAUST House Reefs	W	Saudi Arabia	Red Sea	Indian	Indo-Pacific	Indo-Pacific;Indian;Red Sea;Saudi Arabia;W;KAUST House Reefs;Inner Fsar	Northern	E4	E4_KAUST_2015	Saudi Arabia	Ryan McMinds, Jesse Zaneveld	Chris Voolstra, Maren Ziegler, Anna Roik, and many others at KAUST	Unknown	None	Coral Tissue from Pavona frondifera sampled from KAUST House Reefs, Saudi Arabia as sample E4.7.Pav.fron.1.20150312.T of the Global Coral Microbiome Project
10895.E4.7.Pav.vari.1.20150309.M	E4.7.Pav.vari.1.20150309.M	TGTCAAAGTGAC	GTGTGCCAGCMGCCGCGGTAA	Run2 Lane 8	GCMP2_Lane8_S8_L008	E4.7.Pav.vari.1.20150309.M	832	10895	coral	10895.E4.7.Pav.vari.1.20150309.M	Malathy Island_20150309	2015-03-09	20150309	Malathy Island	16:15:00	2015-03-09 16:15:00	1	19.7492	39.9036	rock	7.62	27.2	Missing: Not collected	Missing: Not collected	Missing: Not collected	3000	PAR meter pointed upwards near coral	y	y	Voolstra Lab, KAUST, Saudi Arabia	1	Coral Mucus	mucus	A15 .Pavona.	None	A15 .Pavona._mucus	n	E4.7.Pav.vari.1.20150309	Pavona varians	Pavona	varians	Pavona varians	Pavona	varians	Missing: Not collected	measured	5	14	9	D4	None	y	5	None	n	0	n	0	None	n	0	None	n	0	None	n	0	None	y	Missing: Not collected	None	n	n	Xenia_octocorals_and_stylaster	None	Missing: Not collected	None	M	Unknown	None	Coral Mucus	AGA_Pavona_varians	Pavona	varians	0.0909091	0.0909091	7	VII	46726	stony corals	Cnidaria_Anthozoa_Scleractinia_VII_Pavona_varians	Cnidaria_Anthozoa_Scleractinia_VII	Cnidaria_Anthozoa_Scleractinia_Agariciidae	Cnidaria_Anthozoa_Scleractinia	Cnidaria_Anthozoa_Hexacorallia	Cnidaria_Anthozoa	complex	Agariciidae	n	corrugated coral	Unknown	Unknown	y	None	Stress-tolerant	common	common	colonial	Unknown	Unknown	9.3	mm	4.7	mm	80	m	2	m	-75.9222	55.8	mya	encrusting	Unknown	LC	spawner	36.7647	Unknown	Unknown	Unknown	Unknown	Unknown	Unknown	1.22496e+08	km^2	gonochore	1.965	g cm-3	-31.9072	4.08138	mya	attached	no	both	broad	31.7086	zooxanthellate	Missing: Not collected	Missing: Not collected	Missing: Not collected	Missing: Not collected	Missing: Not collected	Missing: Not collected	Unknown	offshore	Farasan Banks	SW	Saudi Arabia	Red Sea	Indian	Indo-Pacific	Indo-Pacific;Indian;Red Sea;Saudi Arabia;SW;Farasan Banks;Malathy Island	Northern	E4	E4_KAUST_2015	Saudi Arabia	Ryan McMinds, Jesse Zaneveld	Chris Voolstra, Maren Ziegler, Anna Roik, and many others at KAUST	Unknown	None	Coral Mucus from Pavona varians sampled from Farasan Banks, Saudi Arabia as sample E4.7.Pav.vari.1.20150309.M of the Global Coral Microbiome Project
10895.E4.7.Pav.vari.1.20150309.S	E4.7.Pav.vari.1.20150309.S	AGAGCCAAGAGC	GTGTGCCAGCMGCCGCGGTAA	Run2 Lane 8	GCMP2_Lane8_S8_L008	E4.7.Pav.vari.1.20150309.S	831	10895	coral	10895.E4.7.Pav.vari.1.20150309.S	Malathy Island_20150309	2015-03-09	20150309	Malathy Island	16:15:00	2015-03-09 16:15:00	1	19.7492	39.9036	rock	7.62	27.2	Missing: Not collected	Missing: Not collected	Missing: Not collected	3000	PAR meter pointed upwards near coral	y	y	Voolstra Lab, KAUST, Saudi Arabia	1	Coral Skeleton	organic material	A15 .Pavona.	None	A15 .Pavona._skeleton	n	E4.7.Pav.vari.1.20150309	Pavona varians	Pavona	varians	Pavona varians	Pavona	varians	Missing: Not collected	measured	5	14	9	D4	None	y	5	None	n	0	n	0	None	n	0	None	n	0	None	n	0	None	y	Missing: Not collected	None	n	n	Xenia_octocorals_and_stylaster	None	Missing: Not collected	None	S	Unknown	None	Coral Skeleton	AGA_Pavona_varians	Pavona	varians	0.0909091	0.0909091	7	VII	46726	stony corals	Cnidaria_Anthozoa_Scleractinia_VII_Pavona_varians	Cnidaria_Anthozoa_Scleractinia_VII	Cnidaria_Anthozoa_Scleractinia_Agariciidae	Cnidaria_Anthozoa_Scleractinia	Cnidaria_Anthozoa_Hexacorallia	Cnidaria_Anthozoa	complex	Agariciidae	n	corrugated coral	Unknown	Unknown	y	None	Stress-tolerant	common	common	colonial	Unknown	Unknown	9.3	mm	4.7	mm	80	m	2	m	-75.9222	55.8	mya	encrusting	Unknown	LC	spawner	36.7647	Unknown	Unknown	Unknown	Unknown	Unknown	Unknown	1.22496e+08	km^2	gonochore	1.965	g cm-3	-31.9072	4.08138	mya	attached	no	both	broad	31.7086	zooxanthellate	Missing: Not collected	Missing: Not collected	Missing: Not collected	Missing: Not collected	Missing: Not collected	Missing: Not collected	Unknown	offshore	Farasan Banks	SW	Saudi Arabia	Red Sea	Indian	Indo-Pacific	Indo-Pacific;Indian;Red Sea;Saudi Arabia;SW;Farasan Banks;Malathy Island	Northern	E4	E4_KAUST_2015	Saudi Arabia	Ryan McMinds, Jesse Zaneveld	Chris Voolstra, Maren Ziegler, Anna Roik, and many others at KAUST	Unknown	None	Coral Skeleton from Pavona varians sampled from Farasan Banks, Saudi Arabia as sample E4.7.Pav.vari.1.20150309.S of the Global Coral Microbiome Project
10895.E4.7.Pav.vari.1.20150309.T	E4.7.Pav.vari.1.20150309.T	CACGCAGTCTAC	GTGTGCCAGCMGCCGCGGTAA	Run2 Lane 8	GCMP2_Lane8_S8_L008	E4.7.Pav.vari.1.20150309.T	830	10895	coral	10895.E4.7.Pav.vari.1.20150309.T	Malathy Island_20150309	2015-03-09	20150309	Malathy Island	16:15:00	2015-03-09 16:15:00	1	19.7492	39.9036	rock	7.62	27.2	Missing: Not collected	Missing: Not collected	Missing: Not collected	3000	PAR meter pointed upwards near coral	y	y	Voolstra Lab, KAUST, Saudi Arabia	1	Coral Tissue	organic material	A15 .Pavona.	None	A15 .Pavona._tissue	n	E4.7.Pav.vari.1.20150309	Pavona varians	Pavona	varians	Pavona varians	Pavona	varians	Missing: Not collected	measured	5	14	9	D4	None	y	5	None	n	0	n	0	None	n	0	None	n	0	None	n	0	None	y	Missing: Not collected	None	n	n	Xenia_octocorals_and_stylaster	None	Missing: Not collected	None	T	Unknown	None	Coral Tissue	AGA_Pavona_varians	Pavona	varians	0.0909091	0.0909091	7	VII	46726	stony corals	Cnidaria_Anthozoa_Scleractinia_VII_Pavona_varians	Cnidaria_Anthozoa_Scleractinia_VII	Cnidaria_Anthozoa_Scleractinia_Agariciidae	Cnidaria_Anthozoa_Scleractinia	Cnidaria_Anthozoa_Hexacorallia	Cnidaria_Anthozoa	complex	Agariciidae	n	corrugated coral	Unknown	Unknown	y	None	Stress-tolerant	common	common	colonial	Unknown	Unknown	9.3	mm	4.7	mm	80	m	2	m	-75.9222	55.8	mya	encrusting	Unknown	LC	spawner	36.7647	Unknown	Unknown	Unknown	Unknown	Unknown	Unknown	1.22496e+08	km^2	gonochore	1.965	g cm-3	-31.9072	4.08138	mya	attached	no	both	broad	31.7086	zooxanthellate	Missing: Not collected	Missing: Not collected	Missing: Not collected	Missing: Not collected	Missing: Not collected	Missing: Not collected	Unknown	offshore	Farasan Banks	SW	Saudi Arabia	Red Sea	Indian	Indo-Pacific	Indo-Pacific;Indian;Red Sea;Saudi Arabia;SW;Farasan Banks;Malathy Island	Northern	E4	E4_KAUST_2015	Saudi Arabia	Ryan McMinds, Jesse Zaneveld	Chris Voolstra, Maren Ziegler, Anna Roik, and many others at KAUST	Unknown	None	Coral Tissue from Pavona varians sampled from Farasan Banks, Saudi Arabia as sample E4.7.Pav.vari.1.20150309.T of the Global Coral Microbiome Project
10895.E4.7.Pav.vari.1.20150311.M	E4.7.Pav.vari.1.20150311.M	TTCCAATACTCA	GTGTGCCAGCMGCCGCGGTAA	Run2 Lane 8	GCMP2_Lane8_S8_L008	E4.7.Pav.vari.1.20150311.M	900	10895	coral	10895.E4.7.Pav.vari.1.20150311.M	Al Fahal_20150311	2015-03-11	20150311	Al Fahal	09:10:00	2015-03-11 09:10:00	1	22.2584	38.9554	rock	9.14	26.1	Missing: Not collected	Missing: Not collected	Missing: Not collected	1000	PAR meter pointed upwards near coral	y	y	Voolstra Lab, KAUST, Saudi Arabia	1	Coral Mucus	mucus	Z5	Also contacting a velvet textured, red turf-like algae 005 cm in height	Z5_mucus	n	E4.7.Pav.vari.1.20150311	Pavona varians	Pavona	varians	Pavona varians	Pavona	varians	Missing: Not collected	measured	6	9	12	E4	D3	y	5	None	n	0	y	2	None	y	2	None	y	3	turf__cyanobacteria__red_velvet	n	0	None	n	0	None	n	n	porites	None	Missing: Not collected	None	M	Unknown	None	Coral Mucus	AGA_Pavona_varians	Pavona	varians	0.0909091	0.0909091	7	VII	46726	stony corals	Cnidaria_Anthozoa_Scleractinia_VII_Pavona_varians	Cnidaria_Anthozoa_Scleractinia_VII	Cnidaria_Anthozoa_Scleractinia_Agariciidae	Cnidaria_Anthozoa_Scleractinia	Cnidaria_Anthozoa_Hexacorallia	Cnidaria_Anthozoa	complex	Agariciidae	n	corrugated coral	Unknown	Unknown	y	None	Stress-tolerant	common	common	colonial	Unknown	Unknown	9.3	mm	4.7	mm	80	m	2	m	-75.9222	55.8	mya	encrusting	Unknown	LC	spawner	36.7647	Unknown	Unknown	Unknown	Unknown	Unknown	Unknown	1.22496e+08	km^2	gonochore	1.965	g cm-3	-31.9072	4.08138	mya	attached	no	both	broad	31.7086	zooxanthellate	Missing: Not collected	Missing: Not collected	Missing: Not collected	Missing: Not collected	Missing: Not collected	Missing: Not collected	Unknown	midshelf	KAUST House Reefs	W	Saudi Arabia	Red Sea	Indian	Indo-Pacific	Indo-Pacific;Indian;Red Sea;Saudi Arabia;W;KAUST House Reefs;Al Fahal	Northern	E4	E4_KAUST_2015	Saudi Arabia	Ryan McMinds, Jesse Zaneveld	Chris Voolstra, Maren Ziegler, Anna Roik, and many others at KAUST	Unknown	None	Coral Mucus from Pavona varians sampled from KAUST House Reefs, Saudi Arabia as sample E4.7.Pav.vari.1.20150311.M of the Global Coral Microbiome Project
10895.E4.7.Pav.vari.1.20150311.S	E4.7.Pav.vari.1.20150311.S	GTCAGGTGCGGC	GTGTGCCAGCMGCCGCGGTAA	Run2 Lane 8	GCMP2_Lane8_S8_L008	E4.7.Pav.vari.1.20150311.S	899	10895	coral	10895.E4.7.Pav.vari.1.20150311.S	Al Fahal_20150311	2015-03-11	20150311	Al Fahal	09:10:00	2015-03-11 09:10:00	1	22.2584	38.9554	rock	9.14	26.1	Missing: Not collected	Missing: Not collected	Missing: Not collected	1000	PAR meter pointed upwards near coral	y	y	Voolstra Lab, KAUST, Saudi Arabia	1	Coral Skeleton	organic material	Z5	Also contacting a velvet textured, red turf-like algae 005 cm in height	Z5_skeleton	n	E4.7.Pav.vari.1.20150311	Pavona varians	Pavona	varians	Pavona varians	Pavona	varians	Missing: Not collected	measured	6	9	12	E4	D3	y	5	None	n	0	y	2	None	y	2	None	y	3	turf__cyanobacteria__red_velvet	n	0	None	n	0	None	n	n	porites	None	Missing: Not collected	None	S	Unknown	None	Coral Skeleton	AGA_Pavona_varians	Pavona	varians	0.0909091	0.0909091	7	VII	46726	stony corals	Cnidaria_Anthozoa_Scleractinia_VII_Pavona_varians	Cnidaria_Anthozoa_Scleractinia_VII	Cnidaria_Anthozoa_Scleractinia_Agariciidae	Cnidaria_Anthozoa_Scleractinia	Cnidaria_Anthozoa_Hexacorallia	Cnidaria_Anthozoa	complex	Agariciidae	n	corrugated coral	Unknown	Unknown	y	None	Stress-tolerant	common	common	colonial	Unknown	Unknown	9.3	mm	4.7	mm	80	m	2	m	-75.9222	55.8	mya	encrusting	Unknown	LC	spawner	36.7647	Unknown	Unknown	Unknown	Unknown	Unknown	Unknown	1.22496e+08	km^2	gonochore	1.965	g cm-3	-31.9072	4.08138	mya	attached	no	both	broad	31.7086	zooxanthellate	Missing: Not collected	Missing: Not collected	Missing: Not collected	Missing: Not collected	Missing: Not collected	Missing: Not collected	Unknown	midshelf	KAUST House Reefs	W	Saudi Arabia	Red Sea	Indian	Indo-Pacific	Indo-Pacific;Indian;Red Sea;Saudi Arabia;W;KAUST House Reefs;Al Fahal	Northern	E4	E4_KAUST_2015	Saudi Arabia	Ryan McMinds, Jesse Zaneveld	Chris Voolstra, Maren Ziegler, Anna Roik, and many others at KAUST	Unknown	None	Coral Skeleton from Pavona varians sampled from KAUST House Reefs, Saudi Arabia as sample E4.7.Pav.vari.1.20150311.S of the Global Coral Microbiome Project
10895.E4.7.Pav.vari.1.20150311.T	E4.7.Pav.vari.1.20150311.T	AGCGCGGCGAAT	GTGTGCCAGCMGCCGCGGTAA	Run2 Lane 8	GCMP2_Lane8_S8_L008	E4.7.Pav.vari.1.20150311.T	898	10895	coral	10895.E4.7.Pav.vari.1.20150311.T	Al Fahal_20150311	2015-03-11	20150311	Al Fahal	09:10:00	2015-03-11 09:10:00	1	22.2584	38.9554	rock	9.14	26.1	Missing: Not collected	Missing: Not collected	Missing: Not collected	1000	PAR meter pointed upwards near coral	y	y	Voolstra Lab, KAUST, Saudi Arabia	1	Coral Tissue	organic material	Z5	Also contacting a velvet textured, red turf-like algae 005 cm in height	Z5_tissue	n	E4.7.Pav.vari.1.20150311	Pavona varians	Pavona	varians	Pavona varians	Pavona	varians	Missing: Not collected	measured	6	9	12	E4	D3	y	5	None	n	0	y	2	None	y	2	None	y	3	turf__cyanobacteria__red_velvet	n	0	None	n	0	None	n	n	porites	None	Missing: Not collected	None	T	Unknown	None	Coral Tissue	AGA_Pavona_varians	Pavona	varians	0.0909091	0.0909091	7	VII	46726	stony corals	Cnidaria_Anthozoa_Scleractinia_VII_Pavona_varians	Cnidaria_Anthozoa_Scleractinia_VII	Cnidaria_Anthozoa_Scleractinia_Agariciidae	Cnidaria_Anthozoa_Scleractinia	Cnidaria_Anthozoa_Hexacorallia	Cnidaria_Anthozoa	complex	Agariciidae	n	corrugated coral	Unknown	Unknown	y	None	Stress-tolerant	common	common	colonial	Unknown	Unknown	9.3	mm	4.7	mm	80	m	2	m	-75.9222	55.8	mya	encrusting	Unknown	LC	spawner	36.7647	Unknown	Unknown	Unknown	Unknown	Unknown	Unknown	1.22496e+08	km^2	gonochore	1.965	g cm-3	-31.9072	4.08138	mya	attached	no	both	broad	31.7086	zooxanthellate	Missing: Not collected	Missing: Not collected	Missing: Not collected	Missing: Not collected	Missing: Not collected	Missing: Not collected	Unknown	midshelf	KAUST House Reefs	W	Saudi Arabia	Red Sea	Indian	Indo-Pacific	Indo-Pacific;Indian;Red Sea;Saudi Arabia;W;KAUST House Reefs;Al Fahal	Northern	E4	E4_KAUST_2015	Saudi Arabia	Ryan McMinds, Jesse Zaneveld	Chris Voolstra, Maren Ziegler, Anna Roik, and many others at KAUST	Unknown	None	Coral Tissue from Pavona varians sampled from KAUST House Reefs, Saudi Arabia as sample E4.7.Pav.vari.1.20150311.T of the Global Coral Microbiome Project
10895.E7.7.Pav.vari.1.20150622.M	E7.7.Pav.vari.1.20150622.M	CCTGCACCTGCA	GTGTGCCAGCMGCCGCGGTAA	Run2 Lane 7	GCMP1_Lane7_S7_L007	E7.7.Pav.vari.1.20150622.M	457	10895	coral	10895.E7.7.Pav.vari.1.20150622.M	Bills Bay_20150622	2015-06-22	20150622	Bills Bay	17:16:00	2015-06-22 17:16:00	1	-23.1404	113.769	dead_coral	2	23	Missing: Not collected	Missing: Not collected	Missing: Not collected	Missing: Not collected	None	n	y	Medina Lab, Penn State, USA can be reextracted	1	Coral Mucus	mucus	E7.Pav.vari.1	None	WA_254_M	n	E7.7.Pav.vari.1.20150622	Pavona varians	Pavona	varians	Pavona varians	Pavona	varians	live coral	measured	20	80	40	D4	None	n	0	Growth anomaly	y	1	n	0	n	n	0	n	n	0	None	n	0	None	n	0	n	n	n	None	None	n	WA_254	M	Unknown	None	Coral Mucus	AGA_Pavona_varians	Pavona	varians	0.0909091	0.0909091	7	VII	46726	stony corals	Cnidaria_Anthozoa_Scleractinia_VII_Pavona_varians	Cnidaria_Anthozoa_Scleractinia_VII	Cnidaria_Anthozoa_Scleractinia_Agariciidae	Cnidaria_Anthozoa_Scleractinia	Cnidaria_Anthozoa_Hexacorallia	Cnidaria_Anthozoa	complex	Agariciidae	n	corrugated coral	Unknown	Unknown	y	None	Stress-tolerant	common	common	colonial	Unknown	Unknown	9.3	mm	4.7	mm	80	m	2	m	-75.9222	55.8	mya	encrusting	Unknown	LC	spawner	36.7647	Unknown	Unknown	Unknown	Unknown	Unknown	Unknown	1.22496e+08	km^2	gonochore	1.965	g cm-3	-31.9072	4.08138	mya	attached	no	both	broad	31.7086	zooxanthellate	1	1	Unknown	Unknown	80	80	Fringing Reef	inshore	Ningaloo	W	Australia	Eastern Indian	Indian	Indo-Pacific	Indo-Pacific;Indian;Eastern Indian;Australia;W;Ningaloo;Bills Bay	Southern	E7	E7_Ningaloo_2015	Australia	Joe Pollock	Unknown	10	Diver Estimate	Coral Mucus from Pavona varians sampled from Bills Bay, Ningaloo, Western Australia, Australia as sample E7.Pav.vari.1.20150622.M of the Global Coral Microbiome Project
10895.E7.7.Pav.vari.1.20150622.S	E7.7.Pav.vari.1.20150622.S	CTACCGATTGCG	GTGTGCCAGCMGCCGCGGTAA	Run2 Lane 7	GCMP1_Lane7_S7_L007	E7.7.Pav.vari.1.20150622.S	488	10895	coral	10895.E7.7.Pav.vari.1.20150622.S	Bills Bay_20150622	2015-06-22	20150622	Bills Bay	17:16:00	2015-06-22 17:16:00	1	-23.1404	113.769	dead_coral	2	23	Missing: Not collected	Missing: Not collected	Missing: Not collected	Missing: Not collected	None	n	y	Medina Lab, Penn State, USA can be reextracted	1	Coral Skeleton	organic material	E7.Pav.vari.1	None	WA_254_S	n	E7.7.Pav.vari.1.20150622	Pavona varians	Pavona	varians	Pavona varians	Pavona	varians	live coral	measured	20	80	40	D4	None	n	0	Growth anomaly	y	1	n	0	n	n	0	n	n	0	None	n	0	None	n	0	n	n	n	None	None	n	WA_254	S	Unknown	None	Coral Skeleton	AGA_Pavona_varians	Pavona	varians	0.0909091	0.0909091	7	VII	46726	stony corals	Cnidaria_Anthozoa_Scleractinia_VII_Pavona_varians	Cnidaria_Anthozoa_Scleractinia_VII	Cnidaria_Anthozoa_Scleractinia_Agariciidae	Cnidaria_Anthozoa_Scleractinia	Cnidaria_Anthozoa_Hexacorallia	Cnidaria_Anthozoa	complex	Agariciidae	n	corrugated coral	Unknown	Unknown	y	None	Stress-tolerant	common	common	colonial	Unknown	Unknown	9.3	mm	4.7	mm	80	m	2	m	-75.9222	55.8	mya	encrusting	Unknown	LC	spawner	36.7647	Unknown	Unknown	Unknown	Unknown	Unknown	Unknown	1.22496e+08	km^2	gonochore	1.965	g cm-3	-31.9072	4.08138	mya	attached	no	both	broad	31.7086	zooxanthellate	1	1	Unknown	Unknown	80	80	Fringing Reef	inshore	Ningaloo	W	Australia	Eastern Indian	Indian	Indo-Pacific	Indo-Pacific;Indian;Eastern Indian;Australia;W;Ningaloo;Bills Bay	Southern	E7	E7_Ningaloo_2015	Australia	Joe Pollock	Unknown	10	Diver Estimate	Coral Skeleton from Pavona varians sampled from Bills Bay, Ningaloo, Western Australia, Australia as sample E7.Pav.vari.1.20150622.S of the Global Coral Microbiome Project
10895.E7.7.Pav.vari.1.20150622.T	E7.7.Pav.vari.1.20150622.T	GATGCGCAGGAC	GTGTGCCAGCMGCCGCGGTAA	Run2 Lane 7	GCMP1_Lane7_S7_L007	E7.7.Pav.vari.1.20150622.T	487	10895	coral	10895.E7.7.Pav.vari.1.20150622.T	Bills Bay_20150622	2015-06-22	20150622	Bills Bay	17:16:00	2015-06-22 17:16:00	1	-23.1404	113.769	dead_coral	2	23	Missing: Not collected	Missing: Not collected	Missing: Not collected	Missing: Not collected	None	n	y	Medina Lab, Penn State, USA can be reextracted	1	Coral Tissue	organic material	E7.Pav.vari.1	None	WA_254_T	n	E7.7.Pav.vari.1.20150622	Pavona varians	Pavona	varians	Pavona varians	Pavona	varians	live coral	measured	20	80	40	D4	None	n	0	Growth anomaly	y	1	n	0	n	n	0	n	n	0	None	n	0	None	n	0	n	n	n	None	None	n	WA_254	T	Unknown	None	Coral Tissue	AGA_Pavona_varians	Pavona	varians	0.0909091	0.0909091	7	VII	46726	stony corals	Cnidaria_Anthozoa_Scleractinia_VII_Pavona_varians	Cnidaria_Anthozoa_Scleractinia_VII	Cnidaria_Anthozoa_Scleractinia_Agariciidae	Cnidaria_Anthozoa_Scleractinia	Cnidaria_Anthozoa_Hexacorallia	Cnidaria_Anthozoa	complex	Agariciidae	n	corrugated coral	Unknown	Unknown	y	None	Stress-tolerant	common	common	colonial	Unknown	Unknown	9.3	mm	4.7	mm	80	m	2	m	-75.9222	55.8	mya	encrusting	Unknown	LC	spawner	36.7647	Unknown	Unknown	Unknown	Unknown	Unknown	Unknown	1.22496e+08	km^2	gonochore	1.965	g cm-3	-31.9072	4.08138	mya	attached	no	both	broad	31.7086	zooxanthellate	1	1	Unknown	Unknown	80	80	Fringing Reef	inshore	Ningaloo	W	Australia	Eastern Indian	Indian	Indo-Pacific	Indo-Pacific;Indian;Eastern Indian;Australia;W;Ningaloo;Bills Bay	Southern	E7	E7_Ningaloo_2015	Australia	Joe Pollock	Unknown	10	Diver Estimate	Coral Tissue from Pavona varians sampled from Bills Bay, Ningaloo, Western Australia, Australia as sample E7.Pav.vari.1.20150622.T of the Global Coral Microbiome Project
10895.E7.7.Pav.vari.1.20150623.S	E7.7.Pav.vari.1.20150623.S	ATGCCGGTAATA	GTGTGCCAGCMGCCGCGGTAA	Run2 Lane 7	GCMP1_Lane7_S7_L007	E7.7.Pav.vari.1.20150623.S	437	10895	coral	10895.E7.7.Pav.vari.1.20150623.S	Bills Bay_20150623	2015-06-23	20150623	Bills Bay	12:34:00	2015-06-23 12:34:00	1	-23.1404	113.769	dead_coral	1.8	21	Missing: Not collected	Missing: Not collected	Missing: Not collected	Missing: Not collected	None	n	y	Medina Lab, Penn State, USA can be reextracted	1	Coral Skeleton	organic material	E7.Pav.vari.1	None	WA_264_S	n	E7.7.Pav.vari.1.20150623	Pavona varians	Pavona	varians	Pavona varians	Pavona	varians	live coral	measured	60	60	30	D4	None	n	0	None	n	0	n	0	n	n	0	n	n	0	None	n	0	None	n	0	n	n	n	None	None	n	WA_264 - 2% partial bleaching	S	Unknown	None	Coral Skeleton	AGA_Pavona_varians	Pavona	varians	0.0909091	0.0909091	7	VII	46726	stony corals	Cnidaria_Anthozoa_Scleractinia_VII_Pavona_varians	Cnidaria_Anthozoa_Scleractinia_VII	Cnidaria_Anthozoa_Scleractinia_Agariciidae	Cnidaria_Anthozoa_Scleractinia	Cnidaria_Anthozoa_Hexacorallia	Cnidaria_Anthozoa	complex	Agariciidae	n	corrugated coral	Unknown	Unknown	y	None	Stress-tolerant	common	common	colonial	Unknown	Unknown	9.3	mm	4.7	mm	80	m	2	m	-75.9222	55.8	mya	encrusting	Unknown	LC	spawner	36.7647	Unknown	Unknown	Unknown	Unknown	Unknown	Unknown	1.22496e+08	km^2	gonochore	1.965	g cm-3	-31.9072	4.08138	mya	attached	no	both	broad	31.7086	zooxanthellate	0.75	0.75	Unknown	Unknown	80	80	Fringing Reef	inshore	Ningaloo	W	Australia	Eastern Indian	Indian	Indo-Pacific	Indo-Pacific;Indian;Eastern Indian;Australia;W;Ningaloo;Bills Bay	Southern	E7	E7_Ningaloo_2015	Australia	Joe Pollock	Unknown	10	Diver Estimate	Coral Skeleton from Pavona varians sampled from Bills Bay, Ningaloo, Western Australia, Australia as sample E7.Pav.vari.1.20150623.S of the Global Coral Microbiome Project
10895.E7.7.Pav.vari.1.20150623.T	E7.7.Pav.vari.1.20150623.T	CTGGTCTTACGG	GTGTGCCAGCMGCCGCGGTAA	Run2 Lane 7	GCMP1_Lane7_S7_L007	E7.7.Pav.vari.1.20150623.T	436	10895	coral	10895.E7.7.Pav.vari.1.20150623.T	Bills Bay_20150623	2015-06-23	20150623	Bills Bay	12:34:00	2015-06-23 12:34:00	1	-23.1404	113.769	dead_coral	1.8	21	Missing: Not collected	Missing: Not collected	Missing: Not collected	Missing: Not collected	None	n	y	Medina Lab, Penn State, USA can be reextracted	1	Coral Tissue	organic material	E7.Pav.vari.1	None	WA_264_T	n	E7.7.Pav.vari.1.20150623	Pavona varians	Pavona	varians	Pavona varians	Pavona	varians	live coral	measured	60	60	30	D4	None	n	0	None	n	0	n	0	n	n	0	n	n	0	None	n	0	None	n	0	n	n	n	None	None	n	WA_264 - 2% partial bleaching	T	Unknown	None	Coral Tissue	AGA_Pavona_varians	Pavona	varians	0.0909091	0.0909091	7	VII	46726	stony corals	Cnidaria_Anthozoa_Scleractinia_VII_Pavona_varians	Cnidaria_Anthozoa_Scleractinia_VII	Cnidaria_Anthozoa_Scleractinia_Agariciidae	Cnidaria_Anthozoa_Scleractinia	Cnidaria_Anthozoa_Hexacorallia	Cnidaria_Anthozoa	complex	Agariciidae	n	corrugated coral	Unknown	Unknown	y	None	Stress-tolerant	common	common	colonial	Unknown	Unknown	9.3	mm	4.7	mm	80	m	2	m	-75.9222	55.8	mya	encrusting	Unknown	LC	spawner	36.7647	Unknown	Unknown	Unknown	Unknown	Unknown	Unknown	1.22496e+08	km^2	gonochore	1.965	g cm-3	-31.9072	4.08138	mya	attached	no	both	broad	31.7086	zooxanthellate	0.75	0.75	Unknown	Unknown	80	80	Fringing Reef	inshore	Ningaloo	W	Australia	Eastern Indian	Indian	Indo-Pacific	Indo-Pacific;Indian;Eastern Indian;Australia;W;Ningaloo;Bills Bay	Southern	E7	E7_Ningaloo_2015	Australia	Joe Pollock	Unknown	10	Diver Estimate	Coral Tissue from Pavona varians sampled from Bills Bay, Ningaloo, Western Australia, Australia as sample E7.Pav.vari.1.20150623.T of the Global Coral Microbiome Project
10895.E7.7.Pav.vari.2.20150622.M	E7.7.Pav.vari.2.20150622.M	TACCTGTGTCTT	GTGTGCCAGCMGCCGCGGTAA	Run2 Lane 7	GCMP1_Lane7_S7_L007	E7.7.Pav.vari.2.20150622.M	486	10895	coral	10895.E7.7.Pav.vari.2.20150622.M	Bills Bay_20150622	2015-06-22	20150622	Bills Bay	17:25:00	2015-06-22 17:25:00	3	-23.1404	113.769	dead_coral	2	23	Missing: Not collected	Missing: Not collected	Missing: Not collected	Missing: Not collected	None	n	y	Medina Lab, Penn State, USA can be reextracted	1	Coral Mucus	mucus	E7.Pav.vari.2	None	WA_255_M	n	E7.7.Pav.vari.2.20150622	Pavona varians	Pavona	varians	Pavona varians	Pavona	varians	live coral	measured	37	37	30	D3	None	n	0	None	n	0	n	0	n	n	0	n	n	0	None	n	0	None	n	0	n	n	n	None	None	n	WA_255	M	Unknown	None	Coral Mucus	AGA_Pavona_varians	Pavona	varians	0.0909091	0.0909091	7	VII	46726	stony corals	Cnidaria_Anthozoa_Scleractinia_VII_Pavona_varians	Cnidaria_Anthozoa_Scleractinia_VII	Cnidaria_Anthozoa_Scleractinia_Agariciidae	Cnidaria_Anthozoa_Scleractinia	Cnidaria_Anthozoa_Hexacorallia	Cnidaria_Anthozoa	complex	Agariciidae	n	corrugated coral	Unknown	Unknown	y	None	Stress-tolerant	common	common	colonial	Unknown	Unknown	9.3	mm	4.7	mm	80	m	2	m	-75.9222	55.8	mya	encrusting	Unknown	LC	spawner	36.7647	Unknown	Unknown	Unknown	Unknown	Unknown	Unknown	1.22496e+08	km^2	gonochore	1.965	g cm-3	-31.9072	4.08138	mya	attached	no	both	broad	31.7086	zooxanthellate	0.4625	0.4625	Unknown	Unknown	80	80	Fringing Reef	inshore	Ningaloo	W	Australia	Eastern Indian	Indian	Indo-Pacific	Indo-Pacific;Indian;Eastern Indian;Australia;W;Ningaloo;Bills Bay	Southern	E7	E7_Ningaloo_2015	Australia	Joe Pollock	Unknown	10	Diver Estimate	Coral Mucus from Pavona varians sampled from Bills Bay, Ningaloo, Western Australia, Australia as sample E7.Pav.vari.2.20150622.M of the Global Coral Microbiome Project
10895.E7.7.Pav.vari.2.20150622.S	E7.7.Pav.vari.2.20150622.S	TTGGAACGGCTT	GTGTGCCAGCMGCCGCGGTAA	Run2 Lane 7	GCMP1_Lane7_S7_L007	E7.7.Pav.vari.2.20150622.S	485	10895	coral	10895.E7.7.Pav.vari.2.20150622.S	Bills Bay_20150622	2015-06-22	20150622	Bills Bay	17:25:00	2015-06-22 17:25:00	3	-23.1404	113.769	dead_coral	2	23	Missing: Not collected	Missing: Not collected	Missing: Not collected	Missing: Not collected	None	n	y	Medina Lab, Penn State, USA can be reextracted	1	Coral Skeleton	organic material	E7.Pav.vari.2	None	WA_255_S	n	E7.7.Pav.vari.2.20150622	Pavona varians	Pavona	varians	Pavona varians	Pavona	varians	live coral	measured	37	37	30	D3	None	n	0	None	n	0	n	0	n	n	0	n	n	0	None	n	0	None	n	0	n	n	n	None	None	n	WA_255	S	Unknown	None	Coral Skeleton	AGA_Pavona_varians	Pavona	varians	0.0909091	0.0909091	7	VII	46726	stony corals	Cnidaria_Anthozoa_Scleractinia_VII_Pavona_varians	Cnidaria_Anthozoa_Scleractinia_VII	Cnidaria_Anthozoa_Scleractinia_Agariciidae	Cnidaria_Anthozoa_Scleractinia	Cnidaria_Anthozoa_Hexacorallia	Cnidaria_Anthozoa	complex	Agariciidae	n	corrugated coral	Unknown	Unknown	y	None	Stress-tolerant	common	common	colonial	Unknown	Unknown	9.3	mm	4.7	mm	80	m	2	m	-75.9222	55.8	mya	encrusting	Unknown	LC	spawner	36.7647	Unknown	Unknown	Unknown	Unknown	Unknown	Unknown	1.22496e+08	km^2	gonochore	1.965	g cm-3	-31.9072	4.08138	mya	attached	no	both	broad	31.7086	zooxanthellate	0.4625	0.4625	Unknown	Unknown	80	80	Fringing Reef	inshore	Ningaloo	W	Australia	Eastern Indian	Indian	Indo-Pacific	Indo-Pacific;Indian;Eastern Indian;Australia;W;Ningaloo;Bills Bay	Southern	E7	E7_Ningaloo_2015	Australia	Joe Pollock	Unknown	10	Diver Estimate	Coral Skeleton from Pavona varians sampled from Bills Bay, Ningaloo, Western Australia, Australia as sample E7.Pav.vari.2.20150622.S of the Global Coral Microbiome Project
10895.E7.7.Pav.vari.2.20150622.T	E7.7.Pav.vari.2.20150622.T	AGAAGGCCTTAT	GTGTGCCAGCMGCCGCGGTAA	Run2 Lane 7	GCMP1_Lane7_S7_L007	E7.7.Pav.vari.2.20150622.T	484	10895	coral	10895.E7.7.Pav.vari.2.20150622.T	Bills Bay_20150622	2015-06-22	20150622	Bills Bay	17:25:00	2015-06-22 17:25:00	3	-23.1404	113.769	dead_coral	2	23	Missing: Not collected	Missing: Not collected	Missing: Not collected	Missing: Not collected	None	n	y	Medina Lab, Penn State, USA can be reextracted	1	Coral Tissue	organic material	E7.Pav.vari.2	None	WA_255_T	n	E7.7.Pav.vari.2.20150622	Pavona varians	Pavona	varians	Pavona varians	Pavona	varians	live coral	measured	37	37	30	D3	None	n	0	None	n	0	n	0	n	n	0	n	n	0	None	n	0	None	n	0	n	n	n	None	None	n	WA_255	T	Unknown	None	Coral Tissue	AGA_Pavona_varians	Pavona	varians	0.0909091	0.0909091	7	VII	46726	stony corals	Cnidaria_Anthozoa_Scleractinia_VII_Pavona_varians	Cnidaria_Anthozoa_Scleractinia_VII	Cnidaria_Anthozoa_Scleractinia_Agariciidae	Cnidaria_Anthozoa_Scleractinia	Cnidaria_Anthozoa_Hexacorallia	Cnidaria_Anthozoa	complex	Agariciidae	n	corrugated coral	Unknown	Unknown	y	None	Stress-tolerant	common	common	colonial	Unknown	Unknown	9.3	mm	4.7	mm	80	m	2	m	-75.9222	55.8	mya	encrusting	Unknown	LC	spawner	36.7647	Unknown	Unknown	Unknown	Unknown	Unknown	Unknown	1.22496e+08	km^2	gonochore	1.965	g cm-3	-31.9072	4.08138	mya	attached	no	both	broad	31.7086	zooxanthellate	0.4625	0.4625	Unknown	Unknown	80	80	Fringing Reef	inshore	Ningaloo	W	Australia	Eastern Indian	Indian	Indo-Pacific	Indo-Pacific;Indian;Eastern Indian;Australia;W;Ningaloo;Bills Bay	Southern	E7	E7_Ningaloo_2015	Australia	Joe Pollock	Unknown	10	Diver Estimate	Coral Tissue from Pavona varians sampled from Bills Bay, Ningaloo, Western Australia, Australia as sample E7.Pav.vari.2.20150622.T of the Global Coral Microbiome Project
10895.E9.7.Pav.duer.1.20150824.M	E9.7.Pav.duer.1.20150824.M	GTCAGTATGGCT	GTGTGCCAGCMGCCGCGGTAA	Run2 Lane 8	GCMP2_Lane8_S8_L008	E9.7.Pav.duer.1.20150824.M	1091	10895	coral	10895.E9.7.Pav.duer.1.20150824.M	Volcano_20150824	2015-08-24	20150824	Volcano	09:45:00	2015-08-24 09:45:00	1	-21.1669	55.8372	rock	14.63	23.89	23.89	Missing: Not collected	Missing: Not collected	Missing: Not collected	None	n	y	Vega Thurber Lab, OSU, USA	1	Coral Mucus	mucus	REU#54	None	REU#54_M	n	E9.7.Pav.duer.1.20150824	Pavona duerdeni	Pavona	duerdeni	Pavona duerdeni	Pavona	duerdeni	live coral	measured	12	30	15	C3	None	n	0	None	n	0	n	0	n	y	5	y	y	2	dictyota__turf	y	1	dictyota	y	1	n	n	n	None	None	n	REU#54	M	Unknown	None	Coral Mucus	AGA_Pavona	Pavona	duerdeni	0.0909091	0.0909091	7	VII	46725	stony corals	Cnidaria_Anthozoa_Scleractinia_VII_Pavona_duerdeni	Cnidaria_Anthozoa_Scleractinia_VII	Cnidaria_Anthozoa_Scleractinia_Agariciidae	Cnidaria_Anthozoa_Scleractinia	Cnidaria_Anthozoa_Hexacorallia	Cnidaria_Anthozoa	complex	Agariciidae	n	Unknown	Unknown	Unknown	y	Species not in Uniprot	Missing: Not collected	uncommon	uncommon	colonial	Unknown	Unknown	2.1	mm	1.9	mm	15	m	3	m	-75.8397	55.8	mya	massive	Unknown	LC	spawner	36.5113	Unknown	Unknown	Unknown	Unknown	Unknown	Unknown	1.25927e+08	km^2	gonochore	Unknown	Unknown	-33.9861	0.79913	mya	attached	Unknown	clear	broad	24.6884	zooxanthellate	Missing: Not collected	Missing: Not collected	Missing: Not collected	Missing: Not collected	Missing: Not collected	Missing: Not collected	Fore Reef	inshore	East Reunion	E	Reunion, France	Western Indian	Indian	Indo-Pacific	Indo-Pacific;Indian;Western Indian;Reunion, France;E;East Reunion;Volcano	Southern	E9	E9_Reunion_2015	France	Ryan McMinds, Amelia Foster, Jerome Payet	Le Club de Plongee Suwan Macha, Jean-Pascal Quod	15	Vertical Secchi Disk	None
10895.E9.7.Pav.duer.1.20150824.S	E9.7.Pav.duer.1.20150824.S	GTCCTCGCGACT	GTGTGCCAGCMGCCGCGGTAA	Run2 Lane 8	GCMP2_Lane8_S8_L008	E9.7.Pav.duer.1.20150824.S	1092	10895	coral	10895.E9.7.Pav.duer.1.20150824.S	Volcano_20150824	2015-08-24	20150824	Volcano	09:45:00	2015-08-24 09:45:00	1	-21.1669	55.8372	rock	14.63	23.89	23.89	Missing: Not collected	Missing: Not collected	Missing: Not collected	None	n	y	Vega Thurber Lab, OSU, USA	1	Coral Skeleton	organic material	REU#54	None	REU#54_S	n	E9.7.Pav.duer.1.20150824	Pavona duerdeni	Pavona	duerdeni	Pavona duerdeni	Pavona	duerdeni	live coral	measured	12	30	15	C3	None	n	0	None	n	0	n	0	n	y	5	y	y	2	dictyota__turf	y	1	dictyota	y	1	n	n	n	None	None	n	REU#54	S	Unknown	None	Coral Skeleton	AGA_Pavona	Pavona	duerdeni	0.0909091	0.0909091	7	VII	46725	stony corals	Cnidaria_Anthozoa_Scleractinia_VII_Pavona_duerdeni	Cnidaria_Anthozoa_Scleractinia_VII	Cnidaria_Anthozoa_Scleractinia_Agariciidae	Cnidaria_Anthozoa_Scleractinia	Cnidaria_Anthozoa_Hexacorallia	Cnidaria_Anthozoa	complex	Agariciidae	n	Unknown	Unknown	Unknown	y	Species not in Uniprot	Missing: Not collected	uncommon	uncommon	colonial	Unknown	Unknown	2.1	mm	1.9	mm	15	m	3	m	-75.8397	55.8	mya	massive	Unknown	LC	spawner	36.5113	Unknown	Unknown	Unknown	Unknown	Unknown	Unknown	1.25927e+08	km^2	gonochore	Unknown	Unknown	-33.9861	0.79913	mya	attached	Unknown	clear	broad	24.6884	zooxanthellate	Missing: Not collected	Missing: Not collected	Missing: Not collected	Missing: Not collected	Missing: Not collected	Missing: Not collected	Fore Reef	inshore	East Reunion	E	Reunion, France	Western Indian	Indian	Indo-Pacific	Indo-Pacific;Indian;Western Indian;Reunion, France;E;East Reunion;Volcano	Southern	E9	E9_Reunion_2015	France	Ryan McMinds, Amelia Foster, Jerome Payet	Le Club de Plongee Suwan Macha, Jean-Pascal Quod	15	Vertical Secchi Disk	None
10895.E9.7.Pav.duer.1.20150824.T	E9.7.Pav.duer.1.20150824.T	CGCAAGCCCGCG	GTGTGCCAGCMGCCGCGGTAA	Run2 Lane 8	GCMP2_Lane8_S8_L008	E9.7.Pav.duer.1.20150824.T	1107	10895	coral	10895.E9.7.Pav.duer.1.20150824.T	Volcano_20150824	2015-08-24	20150824	Volcano	09:45:00	2015-08-24 09:45:00	1	-21.1669	55.8372	rock	14.63	23.89	23.89	Missing: Not collected	Missing: Not collected	Missing: Not collected	None	n	y	Vega Thurber Lab, OSU, USA	1	Coral Tissue	organic material	REU#54	None	REU#54_T	n	E9.7.Pav.duer.1.20150824	Pavona duerdeni	Pavona	duerdeni	Pavona duerdeni	Pavona	duerdeni	live coral	measured	12	30	15	C3	None	n	0	None	n	0	n	0	n	y	5	y	y	2	dictyota__turf	y	1	dictyota	y	1	n	n	n	None	None	n	REU#54	T	Unknown	None	Coral Tissue	AGA_Pavona	Pavona	duerdeni	0.0909091	0.0909091	7	VII	46725	stony corals	Cnidaria_Anthozoa_Scleractinia_VII_Pavona_duerdeni	Cnidaria_Anthozoa_Scleractinia_VII	Cnidaria_Anthozoa_Scleractinia_Agariciidae	Cnidaria_Anthozoa_Scleractinia	Cnidaria_Anthozoa_Hexacorallia	Cnidaria_Anthozoa	complex	Agariciidae	n	Unknown	Unknown	Unknown	y	Species not in Uniprot	Missing: Not collected	uncommon	uncommon	colonial	Unknown	Unknown	2.1	mm	1.9	mm	15	m	3	m	-75.8397	55.8	mya	massive	Unknown	LC	spawner	36.5113	Unknown	Unknown	Unknown	Unknown	Unknown	Unknown	1.25927e+08	km^2	gonochore	Unknown	Unknown	-33.9861	0.79913	mya	attached	Unknown	clear	broad	24.6884	zooxanthellate	Missing: Not collected	Missing: Not collected	Missing: Not collected	Missing: Not collected	Missing: Not collected	Missing: Not collected	Fore Reef	inshore	East Reunion	E	Reunion, France	Western Indian	Indian	Indo-Pacific	Indo-Pacific;Indian;Western Indian;Reunion, France;E;East Reunion;Volcano	Southern	E9	E9_Reunion_2015	France	Ryan McMinds, Amelia Foster, Jerome Payet	Le Club de Plongee Suwan Macha, Jean-Pascal Quod	15	Vertical Secchi Disk	None
10895.E9.7.Pav.sp.1.20150817.M	E9.7.Pav.sp.1.20150817.M	GATTCTTTAGAT	GTGTGCCAGCMGCCGCGGTAA	Run2 Lane 8	GCMP2_Lane8_S8_L008	E9.7.Pav.sp.1.20150817.M	1171	10895	coral	10895.E9.7.Pav.sp.1.20150817.M	Trou d_Eau_20150817	2015-08-17	20150817	Trou d_Eau	13:25:00	2015-08-17 13:25:00	1	-21.1033	55.2431	medium sand	1	24.44	25	Missing: Not collected	Missing: Not collected	Missing: Not collected	None	n	y	Vega Thurber Lab, OSU, USA	1	Coral Mucus	mucus	REU#10	None	REU#10_M	n	E9.7.Pav.sp.1.20150817	Pavona sp	Pavona	sp	Pavona sp	Pavona	sp	sand	measured	8	15	7	E2	D3,D5	n	0	None	n	0	y	10	n	y	40	n	y	2	turf__cyanobacteria	n	0	None	n	0	n	n	n	None	None	y	REU#10	M	Unknown	None	Coral Mucus	AGA_Pavona	Pavona	sp	0.0909091	0.0909091	7	VII	46725	stony corals	Cnidaria_Anthozoa_Scleractinia_VII_Pavona_sp	Cnidaria_Anthozoa_Scleractinia_VII	Cnidaria_Anthozoa_Scleractinia_Agariciidae	Cnidaria_Anthozoa_Scleractinia	Cnidaria_Anthozoa_Hexacorallia	Cnidaria_Anthozoa	complex	Agariciidae	n	Unknown	Unknown	Unknown	y	None	Unknown	Missing: Not collected	Missing: Not collected	Missing: Not collected	Missing: Not collected	Missing: Not collected	Missing: Not collected	Missing: Not collected	Missing: Not collected	Missing: Not collected	Missing: Not collected	Missing: Not collected	Missing: Not collected	Missing: Not collected	Missing: Not collected	Missing: Not collected	Missing: Not collected	Missing: Not collected	Missing: Not collected	Missing: Not collected	Missing: Not collected	Missing: Not collected	Missing: Not collected	Missing: Not collected	Missing: Not collected	Missing: Not collected	Missing: Not collected	Missing: Not collected	Missing: Not collected	Missing: Not collected	Missing: Not collected	Missing: Not collected	Missing: Not collected	Missing: Not collected	Missing: Not collected	Missing: Not collected	Missing: Not collected	Missing: Not collected	Missing: Not collected	Missing: Not collected	Missing: Not collected	Missing: Not collected	Missing: Not collected	Missing: Not collected	Missing: Not collected	Missing: Not collected	Missing: Not collected	Missing: Not collected	Lagoon Patch Reef	inshore	East Reunion	W	Reunion, France	Western Indian	Indian	Indo-Pacific	Indo-Pacific;Indian;Western Indian;Reunion, France;W;East Reunion;Trou d_Eau	Southern	E9	E9_Reunion_2015	France	Ryan McMinds, Amelia Foster, Jerome Payet	Le Club de Plongee Suwan Macha, Jean-Pascal Quod	10	Horizontal Secchi	None
10895.E9.7.Pav.sp.1.20150817.S	E9.7.Pav.sp.1.20150817.S	CTTGTGCGACAA	GTGTGCCAGCMGCCGCGGTAA	Run2 Lane 8	GCMP2_Lane8_S8_L008	E9.7.Pav.sp.1.20150817.S	1174	10895	coral	10895.E9.7.Pav.sp.1.20150817.S	Trou d_Eau_20150817	2015-08-17	20150817	Trou d_Eau	13:25:00	2015-08-17 13:25:00	1	-21.1033	55.2431	medium sand	1	24.44	25	Missing: Not collected	Missing: Not collected	Missing: Not collected	None	n	y	Vega Thurber Lab, OSU, USA	1	Coral Skeleton	organic material	REU#10	None	REU#10_S	n	E9.7.Pav.sp.1.20150817	Pavona sp	Pavona	sp	Pavona sp	Pavona	sp	sand	measured	8	15	7	E2	D3,D5	n	0	None	n	0	y	10	n	y	40	n	y	2	turf__cyanobacteria	n	0	None	n	0	n	n	n	None	None	y	REU#10	S	Unknown	None	Coral Skeleton	AGA_Pavona	Pavona	sp	0.0909091	0.0909091	7	VII	46725	stony corals	Cnidaria_Anthozoa_Scleractinia_VII_Pavona_sp	Cnidaria_Anthozoa_Scleractinia_VII	Cnidaria_Anthozoa_Scleractinia_Agariciidae	Cnidaria_Anthozoa_Scleractinia	Cnidaria_Anthozoa_Hexacorallia	Cnidaria_Anthozoa	complex	Agariciidae	n	Unknown	Unknown	Unknown	y	None	Unknown	Missing: Not collected	Missing: Not collected	Missing: Not collected	Missing: Not collected	Missing: Not collected	Missing: Not collected	Missing: Not collected	Missing: Not collected	Missing: Not collected	Missing: Not collected	Missing: Not collected	Missing: Not collected	Missing: Not collected	Missing: Not collected	Missing: Not collected	Missing: Not collected	Missing: Not collected	Missing: Not collected	Missing: Not collected	Missing: Not collected	Missing: Not collected	Missing: Not collected	Missing: Not collected	Missing: Not collected	Missing: Not collected	Missing: Not collected	Missing: Not collected	Missing: Not collected	Missing: Not collected	Missing: Not collected	Missing: Not collected	Missing: Not collected	Missing: Not collected	Missing: Not collected	Missing: Not collected	Missing: Not collected	Missing: Not collected	Missing: Not collected	Missing: Not collected	Missing: Not collected	Missing: Not collected	Missing: Not collected	Missing: Not collected	Missing: Not collected	Missing: Not collected	Missing: Not collected	Missing: Not collected	Lagoon Patch Reef	inshore	East Reunion	W	Reunion, France	Western Indian	Indian	Indo-Pacific	Indo-Pacific;Indian;Western Indian;Reunion, France;W;East Reunion;Trou d_Eau	Southern	E9	E9_Reunion_2015	France	Ryan McMinds, Amelia Foster, Jerome Payet	Le Club de Plongee Suwan Macha, Jean-Pascal Quod	10	Horizontal Secchi	None
10895.E9.7.Pav.sp.1.20150817.T	E9.7.Pav.sp.1.20150817.T	TATGGGTAGCTA	GTGTGCCAGCMGCCGCGGTAA	Run2 Lane 8	GCMP2_Lane8_S8_L008	E9.7.Pav.sp.1.20150817.T	1160	10895	coral	10895.E9.7.Pav.sp.1.20150817.T	Trou d_Eau_20150817	2015-08-17	20150817	Trou d_Eau	13:25:00	2015-08-17 13:25:00	1	-21.1033	55.2431	medium sand	1	24.44	25	Missing: Not collected	Missing: Not collected	Missing: Not collected	None	n	y	Vega Thurber Lab, OSU, USA	1	Coral Tissue	organic material	REU#10	None	REU#10_T	n	E9.7.Pav.sp.1.20150817	Pavona sp	Pavona	sp	Pavona sp	Pavona	sp	sand	measured	8	15	7	E2	D3,D5	n	0	None	n	0	y	10	n	y	40	n	y	2	turf__cyanobacteria	n	0	None	n	0	n	n	n	None	None	y	REU#10	T	Unknown	None	Coral Tissue	AGA_Pavona	Pavona	sp	0.0909091	0.0909091	7	VII	46725	stony corals	Cnidaria_Anthozoa_Scleractinia_VII_Pavona_sp	Cnidaria_Anthozoa_Scleractinia_VII	Cnidaria_Anthozoa_Scleractinia_Agariciidae	Cnidaria_Anthozoa_Scleractinia	Cnidaria_Anthozoa_Hexacorallia	Cnidaria_Anthozoa	complex	Agariciidae	n	Unknown	Unknown	Unknown	y	None	Unknown	Missing: Not collected	Missing: Not collected	Missing: Not collected	Missing: Not collected	Missing: Not collected	Missing: Not collected	Missing: Not collected	Missing: Not collected	Missing: Not collected	Missing: Not collected	Missing: Not collected	Missing: Not collected	Missing: Not collected	Missing: Not collected	Missing: Not collected	Missing: Not collected	Missing: Not collected	Missing: Not collected	Missing: Not collected	Missing: Not collected	Missing: Not collected	Missing: Not collected	Missing: Not collected	Missing: Not collected	Missing: Not collected	Missing: Not collected	Missing: Not collected	Missing: Not collected	Missing: Not collected	Missing: Not collected	Missing: Not collected	Missing: Not collected	Missing: Not collected	Missing: Not collected	Missing: Not collected	Missing: Not collected	Missing: Not collected	Missing: Not collected	Missing: Not collected	Missing: Not collected	Missing: Not collected	Missing: Not collected	Missing: Not collected	Missing: Not collected	Missing: Not collected	Missing: Not collected	Missing: Not collected	Lagoon Patch Reef	inshore	East Reunion	W	Reunion, France	Western Indian	Indian	Indo-Pacific	Indo-Pacific;Indian;Western Indian;Reunion, France;W;East Reunion;Trou d_Eau	Southern	E9	E9_Reunion_2015	France	Ryan McMinds, Amelia Foster, Jerome Payet	Le Club de Plongee Suwan Macha, Jean-Pascal Quod	10	Horizontal Secchi	None
10895.E9.7.Pav.vari.1.20150823.M	E9.7.Pav.vari.1.20150823.M	CTCCACATTCCT	GTGTGCCAGCMGCCGCGGTAA	Run2 Lane 8	GCMP2_Lane8_S8_L008	E9.7.Pav.vari.1.20150823.M	1134	10895	coral	10895.E9.7.Pav.vari.1.20150823.M	Tower_20150823	2015-08-23	20150823	Tower	09:57:00	2015-08-23 09:57:00	1	-21.0253	55.2239	rubble, medium sand	15.24	24.44	24.44	Missing: Not collected	Missing: Not collected	Missing: Not collected	None	n	y	Vega Thurber Lab, OSU, USA	1	Coral Mucus	mucus	REU#49	None	REU#49_M	n	E9.7.Pav.vari.1.20150823	Pavona varians	Pavona	varians	Pavona varians	Pavona	varians	medium sand	measured	5	6	3	E5	None	n	0	None	n	0	n	0	n	y	10	n	y	1	turf	n	0	None	y	15	y	n	n	None	None	y	REU#49	M	Unknown	None	Coral Mucus	AGA_Pavona_varians	Pavona	varians	0.0909091	0.0909091	7	VII	46726	stony corals	Cnidaria_Anthozoa_Scleractinia_VII_Pavona_varians	Cnidaria_Anthozoa_Scleractinia_VII	Cnidaria_Anthozoa_Scleractinia_Agariciidae	Cnidaria_Anthozoa_Scleractinia	Cnidaria_Anthozoa_Hexacorallia	Cnidaria_Anthozoa	complex	Agariciidae	n	corrugated coral	Unknown	Unknown	y	None	Stress-tolerant	common	common	colonial	Unknown	Unknown	9.3	mm	4.7	mm	80	m	2	m	-75.9222	55.8	mya	encrusting	Unknown	LC	spawner	36.7647	Unknown	Unknown	Unknown	Unknown	Unknown	Unknown	1.22496e+08	km^2	gonochore	1.965	g cm-3	-31.9072	4.08138	mya	attached	no	both	broad	31.7086	zooxanthellate	Missing: Not collected	Missing: Not collected	Missing: Not collected	Missing: Not collected	Missing: Not collected	Missing: Not collected	Fore Reef	inshore	East Reunion	W	Reunion, France	Western Indian	Indian	Indo-Pacific	Indo-Pacific;Indian;Western Indian;Reunion, France;W;East Reunion;Tower	Southern	E9	E9_Reunion_2015	France	Ryan McMinds, Amelia Foster, Jerome Payet	Le Club de Plongee Suwan Macha, Jean-Pascal Quod	12	Vertical Secchi Disk	None
10895.E9.7.Pav.vari.1.20150823.S	E9.7.Pav.vari.1.20150823.S	GTTAGGGAGCGA	GTGTGCCAGCMGCCGCGGTAA	Run2 Lane 8	GCMP2_Lane8_S8_L008	E9.7.Pav.vari.1.20150823.S	1146	10895	coral	10895.E9.7.Pav.vari.1.20150823.S	Tower_20150823	2015-08-23	20150823	Tower	09:57:00	2015-08-23 09:57:00	1	-21.0253	55.2239	rubble, medium sand	15.24	24.44	24.44	Missing: Not collected	Missing: Not collected	Missing: Not collected	None	n	y	Vega Thurber Lab, OSU, USA	1	Coral Skeleton	organic material	REU#49	None	REU#49_S	n	E9.7.Pav.vari.1.20150823	Pavona varians	Pavona	varians	Pavona varians	Pavona	varians	medium sand	measured	5	6	3	E5	None	n	0	None	n	0	n	0	n	y	10	n	y	1	turf	n	0	None	y	15	y	n	n	None	None	y	REU#49	S	Unknown	None	Coral Skeleton	AGA_Pavona_varians	Pavona	varians	0.0909091	0.0909091	7	VII	46726	stony corals	Cnidaria_Anthozoa_Scleractinia_VII_Pavona_varians	Cnidaria_Anthozoa_Scleractinia_VII	Cnidaria_Anthozoa_Scleractinia_Agariciidae	Cnidaria_Anthozoa_Scleractinia	Cnidaria_Anthozoa_Hexacorallia	Cnidaria_Anthozoa	complex	Agariciidae	n	corrugated coral	Unknown	Unknown	y	None	Stress-tolerant	common	common	colonial	Unknown	Unknown	9.3	mm	4.7	mm	80	m	2	m	-75.9222	55.8	mya	encrusting	Unknown	LC	spawner	36.7647	Unknown	Unknown	Unknown	Unknown	Unknown	Unknown	1.22496e+08	km^2	gonochore	1.965	g cm-3	-31.9072	4.08138	mya	attached	no	both	broad	31.7086	zooxanthellate	Missing: Not collected	Missing: Not collected	Missing: Not collected	Missing: Not collected	Missing: Not collected	Missing: Not collected	Fore Reef	inshore	East Reunion	W	Reunion, France	Western Indian	Indian	Indo-Pacific	Indo-Pacific;Indian;Western Indian;Reunion, France;W;East Reunion;Tower	Southern	E9	E9_Reunion_2015	France	Ryan McMinds, Amelia Foster, Jerome Payet	Le Club de Plongee Suwan Macha, Jean-Pascal Quod	12	Vertical Secchi Disk	None
10895.E9.7.Pav.vari.1.20150823.T	E9.7.Pav.vari.1.20150823.T	TATCCTGGTTTC	GTGTGCCAGCMGCCGCGGTAA	Run2 Lane 8	GCMP2_Lane8_S8_L008	E9.7.Pav.vari.1.20150823.T	1148	10895	coral	10895.E9.7.Pav.vari.1.20150823.T	Tower_20150823	2015-08-23	20150823	Tower	09:57:00	2015-08-23 09:57:00	1	-21.0253	55.2239	rubble, medium sand	15.24	24.44	24.44	Missing: Not collected	Missing: Not collected	Missing: Not collected	None	n	y	Vega Thurber Lab, OSU, USA	1	Coral Tissue	organic material	REU#49	None	REU#49_T	n	E9.7.Pav.vari.1.20150823	Pavona varians	Pavona	varians	Pavona varians	Pavona	varians	medium sand	measured	5	6	3	E5	None	n	0	None	n	0	n	0	n	y	10	n	y	1	turf	n	0	None	y	15	y	n	n	None	None	y	REU#49	T	Unknown	None	Coral Tissue	AGA_Pavona_varians	Pavona	varians	0.0909091	0.0909091	7	VII	46726	stony corals	Cnidaria_Anthozoa_Scleractinia_VII_Pavona_varians	Cnidaria_Anthozoa_Scleractinia_VII	Cnidaria_Anthozoa_Scleractinia_Agariciidae	Cnidaria_Anthozoa_Scleractinia	Cnidaria_Anthozoa_Hexacorallia	Cnidaria_Anthozoa	complex	Agariciidae	n	corrugated coral	Unknown	Unknown	y	None	Stress-tolerant	common	common	colonial	Unknown	Unknown	9.3	mm	4.7	mm	80	m	2	m	-75.9222	55.8	mya	encrusting	Unknown	LC	spawner	36.7647	Unknown	Unknown	Unknown	Unknown	Unknown	Unknown	1.22496e+08	km^2	gonochore	1.965	g cm-3	-31.9072	4.08138	mya	attached	no	both	broad	31.7086	zooxanthellate	Missing: Not collected	Missing: Not collected	Missing: Not collected	Missing: Not collected	Missing: Not collected	Missing: Not collected	Fore Reef	inshore	East Reunion	W	Reunion, France	Western Indian	Indian	Indo-Pacific	Indo-Pacific;Indian;Western Indian;Reunion, France;W;East Reunion;Tower	Southern	E9	E9_Reunion_2015	France	Ryan McMinds, Amelia Foster, Jerome Payet	Le Club de Plongee Suwan Macha, Jean-Pascal Quod	12	Vertical Secchi Disk	None
10895.E9.7.Pav.veno.1.20150818.M	E9.7.Pav.veno.1.20150818.M	ATTCGGTAGTGC	GTGTGCCAGCMGCCGCGGTAA	Run2 Lane 8	GCMP2_Lane8_S8_L008	E9.7.Pav.veno.1.20150818.M	1240	10895	coral	10895.E9.5.Gal.fasc.1.20150818.T	Saint-Leu_20150818	2015-08-18	20150818	Saint-Leu	12:58:00	2015-08-18 12:58:00	1	-21.1769	55.2858	rubble	0.66	24.44	25	Missing: Not collected	Missing: Not collected	Missing: Not collected	None	n	y	Vega Thurber Lab, OSU, USA	1	Coral Mucus	mucus	REU#17	None	REU#17_M	n	E9.7.Pav.veno.1.20150818	Pavona venosa	Pavona	venosa	Pavona venosa	Pavona	venosa	live coral	measured	16	35	30	D3	None	n	0	None	n	0	y	5	y	y	40	y	y	2	turf__cyanobacteria	n	0	None	y	1	n	n	n	coral	Acropora	n	REU#17	M	Unknown	None	Coral Mucus	AGA_Pavona	Pavona	venosa	0.0909091	0.0909091	7	VII	46725	stony corals	Cnidaria_Anthozoa_Scleractinia_VII_Pavona_venosa	Cnidaria_Anthozoa_Scleractinia_VII	Cnidaria_Anthozoa_Scleractinia_Agariciidae	Cnidaria_Anthozoa_Scleractinia	Cnidaria_Anthozoa_Hexacorallia	Cnidaria_Anthozoa	complex	Agariciidae	n	Unknown	Unknown	Unknown	y	None	Missing: Not collected	uncommon	common	colonial	Unknown	Unknown	9.3	mm	5.2	mm	20	m	2	m	-177.22	55.8	mya	encrusting	Unknown	VU	Unknown	31.724	Unknown	Unknown	Unknown	Unknown	Unknown	Unknown	7.13087e+07	km^2	Unknown	Unknown	Unknown	-32.1806	0.759083	mya	attached	Unknown	clear	broad	33.2657	zooxanthellate	Missing: Not collected	Missing: Not collected	Missing: Not collected	Missing: Not collected	Missing: Not collected	Missing: Not collected	Lagoon Patch Reef	inshore	East Reunion	W	Reunion, France	Western Indian	Indian	Indo-Pacific	Indo-Pacific;Indian;Western Indian;Reunion, France;W;East Reunion;Saint-Leu	Southern	E9	E9_Reunion_2015	France	Ryan McMinds, Amelia Foster, Jerome Payet	Le Club de Plongee Suwan Macha, Jean-Pascal Quod	10	Horizontal Secchi	None
10895.E9.7.Pav.veno.1.20150818.S	E9.7.Pav.veno.1.20150818.S	GTTGACCATCGC	GTGTGCCAGCMGCCGCGGTAA	Run2 Lane 8	GCMP2_Lane8_S8_L008	E9.7.Pav.veno.1.20150818.S	1237	10895	coral	10895.E9.2.Tur.fron.1.20150818.T	Saint-Leu_20150818	2015-08-18	20150818	Saint-Leu	12:58:00	2015-08-18 12:58:00	1	-21.1769	55.2858	rubble	0.66	24.44	25	Missing: Not collected	Missing: Not collected	Missing: Not collected	None	n	y	Vega Thurber Lab, OSU, USA	1	Coral Skeleton	organic material	REU#17	None	REU#17_S	n	E9.7.Pav.veno.1.20150818	Pavona venosa	Pavona	venosa	Pavona venosa	Pavona	venosa	live coral	measured	16	35	30	D3	None	n	0	None	n	0	y	5	y	y	40	y	y	2	turf__cyanobacteria	n	0	None	y	1	n	n	n	coral	Acropora	n	REU#17	S	Unknown	None	Coral Skeleton	AGA_Pavona	Pavona	venosa	0.0909091	0.0909091	7	VII	46725	stony corals	Cnidaria_Anthozoa_Scleractinia_VII_Pavona_venosa	Cnidaria_Anthozoa_Scleractinia_VII	Cnidaria_Anthozoa_Scleractinia_Agariciidae	Cnidaria_Anthozoa_Scleractinia	Cnidaria_Anthozoa_Hexacorallia	Cnidaria_Anthozoa	complex	Agariciidae	n	Unknown	Unknown	Unknown	y	None	Missing: Not collected	uncommon	common	colonial	Unknown	Unknown	9.3	mm	5.2	mm	20	m	2	m	-177.22	55.8	mya	encrusting	Unknown	VU	Unknown	31.724	Unknown	Unknown	Unknown	Unknown	Unknown	Unknown	7.13087e+07	km^2	Unknown	Unknown	Unknown	-32.1806	0.759083	mya	attached	Unknown	clear	broad	33.2657	zooxanthellate	Missing: Not collected	Missing: Not collected	Missing: Not collected	Missing: Not collected	Missing: Not collected	Missing: Not collected	Lagoon Patch Reef	inshore	East Reunion	W	Reunion, France	Western Indian	Indian	Indo-Pacific	Indo-Pacific;Indian;Western Indian;Reunion, France;W;East Reunion;Saint-Leu	Southern	E9	E9_Reunion_2015	France	Ryan McMinds, Amelia Foster, Jerome Payet	Le Club de Plongee Suwan Macha, Jean-Pascal Quod	10	Horizontal Secchi	None
10895.E9.7.Pav.veno.1.20150818.T	E9.7.Pav.veno.1.20150818.T	CAGGGTAGGGTA	GTGTGCCAGCMGCCGCGGTAA	Run2 Lane 8	GCMP2_Lane8_S8_L008	E9.7.Pav.veno.1.20150818.T	1189	10895	coral	10895.E9.7.Pav.veno.1.20150818.T	Saint-Leu_20150818	2015-08-18	20150818	Saint-Leu	12:58:00	2015-08-18 12:58:00	1	-21.1769	55.2858	rubble	0.66	24.44	25	Missing: Not collected	Missing: Not collected	Missing: Not collected	None	n	y	Vega Thurber Lab, OSU, USA	1	Coral Tissue	organic material	REU#17	None	REU#17_T	n	E9.7.Pav.veno.1.20150818	Pavona venosa	Pavona	venosa	Pavona venosa	Pavona	venosa	live coral	measured	16	35	30	D3	None	n	0	None	n	0	y	5	y	y	40	y	y	2	turf__cyanobacteria	n	0	None	y	1	n	n	n	coral	Acropora	n	REU#17	T	Unknown	None	Coral Tissue	AGA_Pavona	Pavona	venosa	0.0909091	0.0909091	7	VII	46725	stony corals	Cnidaria_Anthozoa_Scleractinia_VII_Pavona_venosa	Cnidaria_Anthozoa_Scleractinia_VII	Cnidaria_Anthozoa_Scleractinia_Agariciidae	Cnidaria_Anthozoa_Scleractinia	Cnidaria_Anthozoa_Hexacorallia	Cnidaria_Anthozoa	complex	Agariciidae	n	Unknown	Unknown	Unknown	y	None	Missing: Not collected	uncommon	common	colonial	Unknown	Unknown	9.3	mm	5.2	mm	20	m	2	m	-177.22	55.8	mya	encrusting	Unknown	VU	Unknown	31.724	Unknown	Unknown	Unknown	Unknown	Unknown	Unknown	7.13087e+07	km^2	Unknown	Unknown	Unknown	-32.1806	0.759083	mya	attached	Unknown	clear	broad	33.2657	zooxanthellate	Missing: Not collected	Missing: Not collected	Missing: Not collected	Missing: Not collected	Missing: Not collected	Missing: Not collected	Lagoon Patch Reef	inshore	East Reunion	W	Reunion, France	Western Indian	Indian	Indo-Pacific	Indo-Pacific;Indian;Western Indian;Reunion, France;W;East Reunion;Saint-Leu	Southern	E9	E9_Reunion_2015	France	Ryan McMinds, Amelia Foster, Jerome Payet	Le Club de Plongee Suwan Macha, Jean-Pascal Quod	10	Horizontal Secchi	None
10895.E5.8.Ste.inte.1.20150307.M	E5.8.Ste.inte.1.20150307.M	TACCGAAGGTAT	GTGTGCCAGCMGCCGCGGTAA	Run2 Lane 8	GCMP2_Lane8_S8_L008	E5.8.Ste.inte.1.20150307.M	790	10895	coral	10895.E5.8.Ste.inte.1.20150307.M	Varadero_20150307	2015-03-07	20150307	Varadero	08:28:00	2015-03-07 08:28:00	1	10.3012	-75.585	Missing: Not collected	6.4008	28	Missing: Not collected	Missing: Not collected	Missing: Not collected	Missing: Not collected	Missing: Not collected	y	y	Medina Lab, Penn State, USA can be reextracted	1	Coral Mucus	mucus	C_8_Ste_inte1_Cart_20150307	arena, Halimeda muerta	C_8_Ste_inte1_Cart_20150307	n	E5.8.Ste.inte.1.20150307	Stephanocoenia intersepta	Stephanocoenia	intersepta	Stephanocoenia intersepta	Stephanocoenia	intersepta	Missing: Not collected	measured	16	11	3	Missing: Not collected	Missing: Not collected	Missing: Not collected	Missing: Not collected	Missing: Not collected	Missing: Not collected	Missing: Not collected	n	0	None	n	0	None	y	1	Halimeda	y	1	Halimeda	Missing: Not collected	Missing: Not collected	None	n	n	None	None	n	None	M	Unknown	None	Coral Mucus	AST_Stephanocoenia_intersepta	Stephanocoenia	intersepta	Unknown	Missing: Not collected	8	VIII	504342	stony corals	Cnidaria_Anthozoa_Scleractinia_VIII_Stephanocoenia_intersepta	Cnidaria_Anthozoa_Scleractinia_VIII	Cnidaria_Anthozoa_Scleractinia_Astrocoeniidae	Cnidaria_Anthozoa_Scleractinia	Cnidaria_Anthozoa_Hexacorallia	Cnidaria_Anthozoa	complex	Astrocoeniidae	n	Unknown	Unknown	Unknown	y	None	Stress-tolerant	Unknown	common	colonial	60	cm	2.7	mm	2.1	mm	100	m	1	m	Unknown	55.8	mya	massive	Unknown	LC	spawner	Unknown	Unknown	Unknown	Unknown	Unknown	Unknown	Unknown	Unknown	Unknown	gonochore	Unknown	Unknown	Unknown	41.4424	mya	attached	no	both	broad	Unknown	zooxanthellate	Missing: Not collected	Missing: Not collected	Missing: Not collected	Missing: Not collected	Missing: Not collected	Missing: Not collected	Fringing Reef	inshore	Cartagena	n	Colombia	Caribbean	Atlantic	Atlantic	Atlantic;Atlantic;Caribbean;Colombia;N;Cartagena;Varadero	Northern	E5	E5_Cartagena_Colombia_2015	Colombia	Monica Medina	Unknown	Unknown	None	Coral Mucus from Stephanocoenia intersepta sampled from Cartagena, Colombia as sample E5.8.Ste.inte1.Cart.20150307 of the Global Coral Microbiome Project
10895.E5.8.Ste.inte.1.20150307.S	E5.8.Ste.inte.1.20150307.S	TACAATATCTGT	GTGTGCCAGCMGCCGCGGTAA	Run2 Lane 8	GCMP2_Lane8_S8_L008	E5.8.Ste.inte.1.20150307.S	791	10895	coral	10895.E5.8.Ste.inte.1.20150307.S	Varadero_20150307	2015-03-07	20150307	Varadero	08:28:00	2015-03-07 08:28:00	1	10.3012	-75.585	Missing: Not collected	6.4008	28	Missing: Not collected	Missing: Not collected	Missing: Not collected	Missing: Not collected	Missing: Not collected	y	y	Medina Lab, Penn State, USA can be reextracted	1	Coral Skeleton	organic material	C_8_Ste_inte1_Cart_20150307	arena, Halimeda muerta	C_8_Ste_inte1_Cart_20150307	n	E5.8.Ste.inte.1.20150307	Stephanocoenia intersepta	Stephanocoenia	intersepta	Stephanocoenia intersepta	Stephanocoenia	intersepta	Missing: Not collected	measured	16	11	3	Missing: Not collected	Missing: Not collected	Missing: Not collected	Missing: Not collected	Missing: Not collected	Missing: Not collected	Missing: Not collected	n	0	None	n	0	None	y	1	Halimeda	y	1	Halimeda	Missing: Not collected	Missing: Not collected	None	n	n	None	None	n	None	S	Unknown	None	Coral Skeleton	AST_Stephanocoenia_intersepta	Stephanocoenia	intersepta	Unknown	Missing: Not collected	8	VIII	504342	stony corals	Cnidaria_Anthozoa_Scleractinia_VIII_Stephanocoenia_intersepta	Cnidaria_Anthozoa_Scleractinia_VIII	Cnidaria_Anthozoa_Scleractinia_Astrocoeniidae	Cnidaria_Anthozoa_Scleractinia	Cnidaria_Anthozoa_Hexacorallia	Cnidaria_Anthozoa	complex	Astrocoeniidae	n	Unknown	Unknown	Unknown	y	None	Stress-tolerant	Unknown	common	colonial	60	cm	2.7	mm	2.1	mm	100	m	1	m	Unknown	55.8	mya	massive	Unknown	LC	spawner	Unknown	Unknown	Unknown	Unknown	Unknown	Unknown	Unknown	Unknown	Unknown	gonochore	Unknown	Unknown	Unknown	41.4424	mya	attached	no	both	broad	Unknown	zooxanthellate	Missing: Not collected	Missing: Not collected	Missing: Not collected	Missing: Not collected	Missing: Not collected	Missing: Not collected	Fringing Reef	inshore	Cartagena	n	Colombia	Caribbean	Atlantic	Atlantic	Atlantic;Atlantic;Caribbean;Colombia;N;Cartagena;Varadero	Northern	E5	E5_Cartagena_Colombia_2015	Colombia	Monica Medina	Unknown	Unknown	None	Coral Skeleton from Stephanocoenia intersepta sampled from Cartagena, Colombia as sample E5.8.Ste.inte1.Cart.20150307 of the Global Coral Microbiome Project
10895.E5.8.Ste.inte.1.20150307.T	E5.8.Ste.inte.1.20150307.T	GGTTGCCCTGTA	GTGTGCCAGCMGCCGCGGTAA	Run2 Lane 8	GCMP2_Lane8_S8_L008	E5.8.Ste.inte.1.20150307.T	792	10895	coral	10895.E5.8.Ste.inte.1.20150307.T	Varadero_20150307	2015-03-07	20150307	Varadero	08:28:00	2015-03-07 08:28:00	1	10.3012	-75.585	Missing: Not collected	6.4008	28	Missing: Not collected	Missing: Not collected	Missing: Not collected	Missing: Not collected	Missing: Not collected	y	y	Medina Lab, Penn State, USA can be reextracted	1	Coral Tissue	organic material	C_8_Ste_inte1_Cart_20150307	arena, Halimeda muerta	C_8_Ste_inte1_Cart_20150307	n	E5.8.Ste.inte.1.20150307	Stephanocoenia intersepta	Stephanocoenia	intersepta	Stephanocoenia intersepta	Stephanocoenia	intersepta	Missing: Not collected	measured	16	11	3	Missing: Not collected	Missing: Not collected	Missing: Not collected	Missing: Not collected	Missing: Not collected	Missing: Not collected	Missing: Not collected	n	0	None	n	0	None	y	1	Halimeda	y	1	Halimeda	Missing: Not collected	Missing: Not collected	None	n	n	None	None	n	None	T	Unknown	None	Coral Tissue	AST_Stephanocoenia_intersepta	Stephanocoenia	intersepta	Unknown	Missing: Not collected	8	VIII	504342	stony corals	Cnidaria_Anthozoa_Scleractinia_VIII_Stephanocoenia_intersepta	Cnidaria_Anthozoa_Scleractinia_VIII	Cnidaria_Anthozoa_Scleractinia_Astrocoeniidae	Cnidaria_Anthozoa_Scleractinia	Cnidaria_Anthozoa_Hexacorallia	Cnidaria_Anthozoa	complex	Astrocoeniidae	n	Unknown	Unknown	Unknown	y	None	Stress-tolerant	Unknown	common	colonial	60	cm	2.7	mm	2.1	mm	100	m	1	m	Unknown	55.8	mya	massive	Unknown	LC	spawner	Unknown	Unknown	Unknown	Unknown	Unknown	Unknown	Unknown	Unknown	Unknown	gonochore	Unknown	Unknown	Unknown	41.4424	mya	attached	no	both	broad	Unknown	zooxanthellate	Missing: Not collected	Missing: Not collected	Missing: Not collected	Missing: Not collected	Missing: Not collected	Missing: Not collected	Fringing Reef	inshore	Cartagena	n	Colombia	Caribbean	Atlantic	Atlantic	Atlantic;Atlantic;Caribbean;Colombia;N;Cartagena;Varadero	Northern	E5	E5_Cartagena_Colombia_2015	Colombia	Monica Medina	Unknown	Unknown	None	Coral Tissue from Stephanocoenia intersepta sampled from Cartagena, Colombia as sample E5.8.Ste.inte1.Cart.20150307 of the Global Coral Microbiome Project
10895.E5.8.Ste.inte.2.20150307.M	E5.8.Ste.inte.2.20150307.M	TGATATCGTCTT	GTGTGCCAGCMGCCGCGGTAA	Run2 Lane 8	GCMP2_Lane8_S8_L008	E5.8.Ste.inte.2.20150307.M	793	10895	coral	10895.E5.8.Ste.inte.2.20150307.M	Varadero_20150307	2015-03-07	20150307	Varadero	08:45:00	2015-03-07 08:45:00	2	10.3012	-75.585	Missing: Not collected	6.4008	28	Missing: Not collected	Missing: Not collected	Missing: Not collected	Missing: Not collected	Missing: Not collected	y	y	Medina Lab, Penn State, USA can be reextracted	1	Coral Mucus	mucus	C_8_Ste_inte2_Cart_20150307	arena, Halimeda muerta	C_8_Ste_inte2_Cart_20150307	n	E5.8.Ste.inte.2.20150307	Stephanocoenia intersepta	Stephanocoenia	intersepta	Stephanocoenia intersepta	Stephanocoenia	intersepta	Missing: Not collected	measured	10	8	1	Missing: Not collected	Missing: Not collected	Missing: Not collected	Missing: Not collected	Missing: Not collected	Missing: Not collected	Missing: Not collected	n	0	None	n	0	None	y	1	Halimeda	y	1	Halimeda	Missing: Not collected	Missing: Not collected	None	n	n	None	None	n	None	M	Unknown	None	Coral Mucus	AST_Stephanocoenia_intersepta	Stephanocoenia	intersepta	Unknown	Missing: Not collected	8	VIII	504342	stony corals	Cnidaria_Anthozoa_Scleractinia_VIII_Stephanocoenia_intersepta	Cnidaria_Anthozoa_Scleractinia_VIII	Cnidaria_Anthozoa_Scleractinia_Astrocoeniidae	Cnidaria_Anthozoa_Scleractinia	Cnidaria_Anthozoa_Hexacorallia	Cnidaria_Anthozoa	complex	Astrocoeniidae	n	Unknown	Unknown	Unknown	y	None	Stress-tolerant	Unknown	common	colonial	60	cm	2.7	mm	2.1	mm	100	m	1	m	Unknown	55.8	mya	massive	Unknown	LC	spawner	Unknown	Unknown	Unknown	Unknown	Unknown	Unknown	Unknown	Unknown	Unknown	gonochore	Unknown	Unknown	Unknown	41.4424	mya	attached	no	both	broad	Unknown	zooxanthellate	Missing: Not collected	Missing: Not collected	Missing: Not collected	Missing: Not collected	Missing: Not collected	Missing: Not collected	Fringing Reef	inshore	Cartagena	n	Colombia	Caribbean	Atlantic	Atlantic	Atlantic;Atlantic;Caribbean;Colombia;N;Cartagena;Varadero	Northern	E5	E5_Cartagena_Colombia_2015	Colombia	Monica Medina	Unknown	Unknown	None	Coral Mucus from Stephanocoenia intersepta sampled from Cartagena, Colombia as sample E5.8.Ste.inte2.Cart.20150307 of the Global Coral Microbiome Project
10895.E5.8.Ste.inte.2.20150307.S	E5.8.Ste.inte.2.20150307.S	ATACATGCAAGA	GTGTGCCAGCMGCCGCGGTAA	Run2 Lane 8	GCMP2_Lane8_S8_L008	E5.8.Ste.inte.2.20150307.S	794	10895	coral	10895.E5.8.Ste.inte.2.20150307.S	Varadero_20150307	2015-03-07	20150307	Varadero	08:45:00	2015-03-07 08:45:00	2	10.3012	-75.585	Missing: Not collected	6.4008	28	Missing: Not collected	Missing: Not collected	Missing: Not collected	Missing: Not collected	Missing: Not collected	y	y	Medina Lab, Penn State, USA can be reextracted	1	Coral Skeleton	organic material	C_8_Ste_inte2_Cart_20150307	arena, Halimeda muerta	C_8_Ste_inte2_Cart_20150307	n	E5.8.Ste.inte.2.20150307	Stephanocoenia intersepta	Stephanocoenia	intersepta	Stephanocoenia intersepta	Stephanocoenia	intersepta	Missing: Not collected	measured	10	8	1	Missing: Not collected	Missing: Not collected	Missing: Not collected	Missing: Not collected	Missing: Not collected	Missing: Not collected	Missing: Not collected	n	0	None	n	0	None	y	1	Halimeda	y	1	Halimeda	Missing: Not collected	Missing: Not collected	None	n	n	None	None	n	None	S	Unknown	None	Coral Skeleton	AST_Stephanocoenia_intersepta	Stephanocoenia	intersepta	Unknown	Missing: Not collected	8	VIII	504342	stony corals	Cnidaria_Anthozoa_Scleractinia_VIII_Stephanocoenia_intersepta	Cnidaria_Anthozoa_Scleractinia_VIII	Cnidaria_Anthozoa_Scleractinia_Astrocoeniidae	Cnidaria_Anthozoa_Scleractinia	Cnidaria_Anthozoa_Hexacorallia	Cnidaria_Anthozoa	complex	Astrocoeniidae	n	Unknown	Unknown	Unknown	y	None	Stress-tolerant	Unknown	common	colonial	60	cm	2.7	mm	2.1	mm	100	m	1	m	Unknown	55.8	mya	massive	Unknown	LC	spawner	Unknown	Unknown	Unknown	Unknown	Unknown	Unknown	Unknown	Unknown	Unknown	gonochore	Unknown	Unknown	Unknown	41.4424	mya	attached	no	both	broad	Unknown	zooxanthellate	Missing: Not collected	Missing: Not collected	Missing: Not collected	Missing: Not collected	Missing: Not collected	Missing: Not collected	Fringing Reef	inshore	Cartagena	n	Colombia	Caribbean	Atlantic	Atlantic	Atlantic;Atlantic;Caribbean;Colombia;N;Cartagena;Varadero	Northern	E5	E5_Cartagena_Colombia_2015	Colombia	Monica Medina	Unknown	Unknown	None	Coral Skeleton from Stephanocoenia intersepta sampled from Cartagena, Colombia as sample E5.8.Ste.inte2.Cart.20150307 of the Global Coral Microbiome Project
10895.E5.8.Ste.inte.2.20150307.T	E5.8.Ste.inte.2.20150307.T	GTTGATACGATG	GTGTGCCAGCMGCCGCGGTAA	Run2 Lane 8	GCMP2_Lane8_S8_L008	E5.8.Ste.inte.2.20150307.T	795	10895	coral	10895.E5.8.Ste.inte.2.20150307.T	Varadero_20150307	2015-03-07	20150307	Varadero	08:45:00	2015-03-07 08:45:00	2	10.3012	-75.585	Missing: Not collected	6.4008	28	Missing: Not collected	Missing: Not collected	Missing: Not collected	Missing: Not collected	Missing: Not collected	y	y	Medina Lab, Penn State, USA can be reextracted	1	Coral Tissue	organic material	C_8_Ste_inte2_Cart_20150307	arena, Halimeda muerta	C_8_Ste_inte2_Cart_20150307	n	E5.8.Ste.inte.2.20150307	Stephanocoenia intersepta	Stephanocoenia	intersepta	Stephanocoenia intersepta	Stephanocoenia	intersepta	Missing: Not collected	measured	10	8	1	Missing: Not collected	Missing: Not collected	Missing: Not collected	Missing: Not collected	Missing: Not collected	Missing: Not collected	Missing: Not collected	n	0	None	n	0	None	y	1	Halimeda	y	1	Halimeda	Missing: Not collected	Missing: Not collected	None	n	n	None	None	n	None	T	Unknown	None	Coral Tissue	AST_Stephanocoenia_intersepta	Stephanocoenia	intersepta	Unknown	Missing: Not collected	8	VIII	504342	stony corals	Cnidaria_Anthozoa_Scleractinia_VIII_Stephanocoenia_intersepta	Cnidaria_Anthozoa_Scleractinia_VIII	Cnidaria_Anthozoa_Scleractinia_Astrocoeniidae	Cnidaria_Anthozoa_Scleractinia	Cnidaria_Anthozoa_Hexacorallia	Cnidaria_Anthozoa	complex	Astrocoeniidae	n	Unknown	Unknown	Unknown	y	None	Stress-tolerant	Unknown	common	colonial	60	cm	2.7	mm	2.1	mm	100	m	1	m	Unknown	55.8	mya	massive	Unknown	LC	spawner	Unknown	Unknown	Unknown	Unknown	Unknown	Unknown	Unknown	Unknown	Unknown	gonochore	Unknown	Unknown	Unknown	41.4424	mya	attached	no	both	broad	Unknown	zooxanthellate	Missing: Not collected	Missing: Not collected	Missing: Not collected	Missing: Not collected	Missing: Not collected	Missing: Not collected	Fringing Reef	inshore	Cartagena	n	Colombia	Caribbean	Atlantic	Atlantic	Atlantic;Atlantic;Caribbean;Colombia;N;Cartagena;Varadero	Northern	E5	E5_Cartagena_Colombia_2015	Colombia	Monica Medina	Unknown	Unknown	None	Coral Tissue from Stephanocoenia intersepta sampled from Cartagena, Colombia as sample E5.8.Ste.inte2.Cart.20150307 of the Global Coral Microbiome Project
10895.E5.8.Ste.inte.3.20150307.M	E5.8.Ste.inte.3.20150307.M	GAAGAGGGTTGA	GTGTGCCAGCMGCCGCGGTAA	Run2 Lane 8	GCMP2_Lane8_S8_L008	E5.8.Ste.inte.3.20150307.M	796	10895	coral	10895.E5.8.Ste.inte.3.20150307.M	Varadero_20150307	2015-03-07	20150307	Varadero	08:50:00	2015-03-07 08:50:00	3	10.3012	-75.585	Missing: Not collected	6.4008	28	Missing: Not collected	Missing: Not collected	Missing: Not collected	Missing: Not collected	Missing: Not collected	y	y	Medina Lab, Penn State, USA can be reextracted	1	Coral Mucus	mucus	C_8_Ste_inte3_Cart_20150307	sobre Agaricia muerta y algas costrosas	C_8_Ste_inte3_Cart_20150307	n	E5.8.Ste.inte.3.20150307	Stephanocoenia intersepta	Stephanocoenia	intersepta	Stephanocoenia intersepta	Stephanocoenia	intersepta	Missing: Not collected	measured	15	13	1	Missing: Not collected	Missing: Not collected	Missing: Not collected	Missing: Not collected	Missing: Not collected	Missing: Not collected	Missing: Not collected	n	0	None	n	0	None	n	0	None	n	0	None	Missing: Not collected	Missing: Not collected	None	n	n	None	None	n	None	M	Unknown	None	Coral Mucus	AST_Stephanocoenia_intersepta	Stephanocoenia	intersepta	Unknown	Missing: Not collected	8	VIII	504342	stony corals	Cnidaria_Anthozoa_Scleractinia_VIII_Stephanocoenia_intersepta	Cnidaria_Anthozoa_Scleractinia_VIII	Cnidaria_Anthozoa_Scleractinia_Astrocoeniidae	Cnidaria_Anthozoa_Scleractinia	Cnidaria_Anthozoa_Hexacorallia	Cnidaria_Anthozoa	complex	Astrocoeniidae	n	Unknown	Unknown	Unknown	y	None	Stress-tolerant	Unknown	common	colonial	60	cm	2.7	mm	2.1	mm	100	m	1	m	Unknown	55.8	mya	massive	Unknown	LC	spawner	Unknown	Unknown	Unknown	Unknown	Unknown	Unknown	Unknown	Unknown	Unknown	gonochore	Unknown	Unknown	Unknown	41.4424	mya	attached	no	both	broad	Unknown	zooxanthellate	Missing: Not collected	Missing: Not collected	Missing: Not collected	Missing: Not collected	Missing: Not collected	Missing: Not collected	Fringing Reef	inshore	Cartagena	n	Colombia	Caribbean	Atlantic	Atlantic	Atlantic;Atlantic;Caribbean;Colombia;N;Cartagena;Varadero	Northern	E5	E5_Cartagena_Colombia_2015	Colombia	Monica Medina	Unknown	Unknown	None	Coral Mucus from Stephanocoenia intersepta sampled from Cartagena, Colombia as sample E5.8.Ste.inte3.Cart.20150307 of the Global Coral Microbiome Project
10895.E5.8.Ste.inte.3.20150307.S	E5.8.Ste.inte.3.20150307.S	GGTTCATGAACA	GTGTGCCAGCMGCCGCGGTAA	Run2 Lane 8	GCMP2_Lane8_S8_L008	E5.8.Ste.inte.3.20150307.S	797	10895	coral	10895.E5.8.Ste.inte.3.20150307.S	Varadero_20150307	2015-03-07	20150307	Varadero	08:50:00	2015-03-07 08:50:00	3	10.3012	-75.585	Missing: Not collected	6.4008	28	Missing: Not collected	Missing: Not collected	Missing: Not collected	Missing: Not collected	Missing: Not collected	y	y	Medina Lab, Penn State, USA can be reextracted	1	Coral Skeleton	organic material	C_8_Ste_inte3_Cart_20150307	sobre Agaricia muerta y algas costrosas	C_8_Ste_inte3_Cart_20150307	n	E5.8.Ste.inte.3.20150307	Stephanocoenia intersepta	Stephanocoenia	intersepta	Stephanocoenia intersepta	Stephanocoenia	intersepta	Missing: Not collected	measured	15	13	1	Missing: Not collected	Missing: Not collected	Missing: Not collected	Missing: Not collected	Missing: Not collected	Missing: Not collected	Missing: Not collected	n	0	None	n	0	None	n	0	None	n	0	None	Missing: Not collected	Missing: Not collected	None	n	n	None	None	n	None	S	Unknown	None	Coral Skeleton	AST_Stephanocoenia_intersepta	Stephanocoenia	intersepta	Unknown	Missing: Not collected	8	VIII	504342	stony corals	Cnidaria_Anthozoa_Scleractinia_VIII_Stephanocoenia_intersepta	Cnidaria_Anthozoa_Scleractinia_VIII	Cnidaria_Anthozoa_Scleractinia_Astrocoeniidae	Cnidaria_Anthozoa_Scleractinia	Cnidaria_Anthozoa_Hexacorallia	Cnidaria_Anthozoa	complex	Astrocoeniidae	n	Unknown	Unknown	Unknown	y	None	Stress-tolerant	Unknown	common	colonial	60	cm	2.7	mm	2.1	mm	100	m	1	m	Unknown	55.8	mya	massive	Unknown	LC	spawner	Unknown	Unknown	Unknown	Unknown	Unknown	Unknown	Unknown	Unknown	Unknown	gonochore	Unknown	Unknown	Unknown	41.4424	mya	attached	no	both	broad	Unknown	zooxanthellate	Missing: Not collected	Missing: Not collected	Missing: Not collected	Missing: Not collected	Missing: Not collected	Missing: Not collected	Fringing Reef	inshore	Cartagena	n	Colombia	Caribbean	Atlantic	Atlantic	Atlantic;Atlantic;Caribbean;Colombia;N;Cartagena;Varadero	Northern	E5	E5_Cartagena_Colombia_2015	Colombia	Monica Medina	Unknown	Unknown	None	Coral Skeleton from Stephanocoenia intersepta sampled from Cartagena, Colombia as sample E5.8.Ste.inte3.Cart.20150307 of the Global Coral Microbiome Project
10895.E5.8.Ste.inte.3.20150307.T	E5.8.Ste.inte.3.20150307.T	TGAGTATGAGTA	GTGTGCCAGCMGCCGCGGTAA	Run2 Lane 8	GCMP2_Lane8_S8_L008	E5.8.Ste.inte.3.20150307.T	798	10895	coral	10895.E5.8.Ste.inte.3.20150307.T	Varadero_20150307	2015-03-07	20150307	Varadero	08:50:00	2015-03-07 08:50:00	3	10.3012	-75.585	Missing: Not collected	6.4008	28	Missing: Not collected	Missing: Not collected	Missing: Not collected	Missing: Not collected	Missing: Not collected	y	y	Medina Lab, Penn State, USA can be reextracted	1	Coral Tissue	organic material	C_8_Ste_inte3_Cart_20150307	sobre Agaricia muerta y algas costrosas	C_8_Ste_inte3_Cart_20150307	n	E5.8.Ste.inte.3.20150307	Stephanocoenia intersepta	Stephanocoenia	intersepta	Stephanocoenia intersepta	Stephanocoenia	intersepta	Missing: Not collected	measured	15	13	1	Missing: Not collected	Missing: Not collected	Missing: Not collected	Missing: Not collected	Missing: Not collected	Missing: Not collected	Missing: Not collected	n	0	None	n	0	None	n	0	None	n	0	None	Missing: Not collected	Missing: Not collected	None	n	n	None	None	n	None	T	Unknown	None	Coral Tissue	AST_Stephanocoenia_intersepta	Stephanocoenia	intersepta	Unknown	Missing: Not collected	8	VIII	504342	stony corals	Cnidaria_Anthozoa_Scleractinia_VIII_Stephanocoenia_intersepta	Cnidaria_Anthozoa_Scleractinia_VIII	Cnidaria_Anthozoa_Scleractinia_Astrocoeniidae	Cnidaria_Anthozoa_Scleractinia	Cnidaria_Anthozoa_Hexacorallia	Cnidaria_Anthozoa	complex	Astrocoeniidae	n	Unknown	Unknown	Unknown	y	None	Stress-tolerant	Unknown	common	colonial	60	cm	2.7	mm	2.1	mm	100	m	1	m	Unknown	55.8	mya	massive	Unknown	LC	spawner	Unknown	Unknown	Unknown	Unknown	Unknown	Unknown	Unknown	Unknown	Unknown	gonochore	Unknown	Unknown	Unknown	41.4424	mya	attached	no	both	broad	Unknown	zooxanthellate	Missing: Not collected	Missing: Not collected	Missing: Not collected	Missing: Not collected	Missing: Not collected	Missing: Not collected	Fringing Reef	inshore	Cartagena	n	Colombia	Caribbean	Atlantic	Atlantic	Atlantic;Atlantic;Caribbean;Colombia;N;Cartagena;Varadero	Northern	E5	E5_Cartagena_Colombia_2015	Colombia	Monica Medina	Unknown	Unknown	None	Coral Tissue from Stephanocoenia intersepta sampled from Cartagena, Colombia as sample E5.8.Ste.inte3.Cart.20150307 of the Global Coral Microbiome Project
10895.E5.8.Ste.inte.4.20150307.M	E5.8.Ste.inte.4.20150307.M	AATTTAGGTAGG	GTGTGCCAGCMGCCGCGGTAA	Run2 Lane 8	GCMP2_Lane8_S8_L008	E5.8.Ste.inte.4.20150307.M	799	10895	coral	10895.E5.8.Ste.inte.4.20150307.M	Varadero_20150307	2015-03-07	20150307	Varadero	08:59:00	2015-03-07 08:59:00	4	10.3012	-75.585	Missing: Not collected	6.096	28	Missing: Not collected	Missing: Not collected	Missing: Not collected	Missing: Not collected	Missing: Not collected	y	y	Medina Lab, Penn State, USA can be reextracted	1	Coral Mucus	mucus	C_8_Ste_inte4_Cart_20150307	sedimento, cesped,cascajo, Halimeda	C_8_Ste_inte4_Cart_20150307	n	E5.8.Ste.inte.4.20150307	Stephanocoenia intersepta	Stephanocoenia	intersepta	Stephanocoenia intersepta	Stephanocoenia	intersepta	Missing: Not collected	measured	8	7	1	Missing: Not collected	Missing: Not collected	Missing: Not collected	Missing: Not collected	Missing: Not collected	Missing: Not collected	Missing: Not collected	n	0	None	n	0	None	n	0	None	n	0	None	Missing: Not collected	Missing: Not collected	None	y	n	None	None	y	None	M	Unknown	None	Coral Mucus	AST_Stephanocoenia_intersepta	Stephanocoenia	intersepta	Unknown	Missing: Not collected	8	VIII	504342	stony corals	Cnidaria_Anthozoa_Scleractinia_VIII_Stephanocoenia_intersepta	Cnidaria_Anthozoa_Scleractinia_VIII	Cnidaria_Anthozoa_Scleractinia_Astrocoeniidae	Cnidaria_Anthozoa_Scleractinia	Cnidaria_Anthozoa_Hexacorallia	Cnidaria_Anthozoa	complex	Astrocoeniidae	n	Unknown	Unknown	Unknown	y	None	Stress-tolerant	Unknown	common	colonial	60	cm	2.7	mm	2.1	mm	100	m	1	m	Unknown	55.8	mya	massive	Unknown	LC	spawner	Unknown	Unknown	Unknown	Unknown	Unknown	Unknown	Unknown	Unknown	Unknown	gonochore	Unknown	Unknown	Unknown	41.4424	mya	attached	no	both	broad	Unknown	zooxanthellate	Missing: Not collected	Missing: Not collected	Missing: Not collected	Missing: Not collected	Missing: Not collected	Missing: Not collected	Fringing Reef	inshore	Cartagena	n	Colombia	Caribbean	Atlantic	Atlantic	Atlantic;Atlantic;Caribbean;Colombia;N;Cartagena;Varadero	Northern	E5	E5_Cartagena_Colombia_2015	Colombia	Monica Medina	Unknown	Unknown	None	Coral Mucus from Stephanocoenia intersepta sampled from Cartagena, Colombia as sample E5.8.Ste.inte4.Cart.20150307 of the Global Coral Microbiome Project
10895.E5.8.Ste.inte.4.20150307.S	E5.8.Ste.inte.4.20150307.S	CATATAGCCCGA	GTGTGCCAGCMGCCGCGGTAA	Run2 Lane 8	GCMP2_Lane8_S8_L008	E5.8.Ste.inte.4.20150307.S	800	10895	coral	10895.E5.8.Ste.inte.4.20150307.S	Varadero_20150307	2015-03-07	20150307	Varadero	08:59:00	2015-03-07 08:59:00	4	10.3012	-75.585	Missing: Not collected	6.096	28	Missing: Not collected	Missing: Not collected	Missing: Not collected	Missing: Not collected	Missing: Not collected	y	y	Medina Lab, Penn State, USA can be reextracted	1	Coral Skeleton	organic material	C_8_Ste_inte4_Cart_20150307	sedimento, cesped,cascajo, Halimeda	C_8_Ste_inte4_Cart_20150307	n	E5.8.Ste.inte.4.20150307	Stephanocoenia intersepta	Stephanocoenia	intersepta	Stephanocoenia intersepta	Stephanocoenia	intersepta	Missing: Not collected	measured	8	7	1	Missing: Not collected	Missing: Not collected	Missing: Not collected	Missing: Not collected	Missing: Not collected	Missing: Not collected	Missing: Not collected	n	0	None	n	0	None	n	0	None	n	0	None	Missing: Not collected	Missing: Not collected	None	y	n	None	None	y	None	S	Unknown	None	Coral Skeleton	AST_Stephanocoenia_intersepta	Stephanocoenia	intersepta	Unknown	Missing: Not collected	8	VIII	504342	stony corals	Cnidaria_Anthozoa_Scleractinia_VIII_Stephanocoenia_intersepta	Cnidaria_Anthozoa_Scleractinia_VIII	Cnidaria_Anthozoa_Scleractinia_Astrocoeniidae	Cnidaria_Anthozoa_Scleractinia	Cnidaria_Anthozoa_Hexacorallia	Cnidaria_Anthozoa	complex	Astrocoeniidae	n	Unknown	Unknown	Unknown	y	None	Stress-tolerant	Unknown	common	colonial	60	cm	2.7	mm	2.1	mm	100	m	1	m	Unknown	55.8	mya	massive	Unknown	LC	spawner	Unknown	Unknown	Unknown	Unknown	Unknown	Unknown	Unknown	Unknown	Unknown	gonochore	Unknown	Unknown	Unknown	41.4424	mya	attached	no	both	broad	Unknown	zooxanthellate	Missing: Not collected	Missing: Not collected	Missing: Not collected	Missing: Not collected	Missing: Not collected	Missing: Not collected	Fringing Reef	inshore	Cartagena	n	Colombia	Caribbean	Atlantic	Atlantic	Atlantic;Atlantic;Caribbean;Colombia;N;Cartagena;Varadero	Northern	E5	E5_Cartagena_Colombia_2015	Colombia	Monica Medina	Unknown	Unknown	None	Coral Skeleton from Stephanocoenia intersepta sampled from Cartagena, Colombia as sample E5.8.Ste.inte4.Cart.20150307 of the Global Coral Microbiome Project
10895.E5.8.Ste.inte.4.20150307.T	E5.8.Ste.inte.4.20150307.T	CGGTGACCTACT	GTGTGCCAGCMGCCGCGGTAA	Run2 Lane 8	GCMP2_Lane8_S8_L008	E5.8.Ste.inte.4.20150307.T	801	10895	coral	10895.E5.8.Ste.inte.4.20150307.T	Varadero_20150307	2015-03-07	20150307	Varadero	08:59:00	2015-03-07 08:59:00	4	10.3012	-75.585	Missing: Not collected	6.096	28	Missing: Not collected	Missing: Not collected	Missing: Not collected	Missing: Not collected	Missing: Not collected	y	y	Medina Lab, Penn State, USA can be reextracted	1	Coral Tissue	organic material	C_8_Ste_inte4_Cart_20150307	sedimento, cesped,cascajo, Halimeda	C_8_Ste_inte4_Cart_20150307	n	E5.8.Ste.inte.4.20150307	Stephanocoenia intersepta	Stephanocoenia	intersepta	Stephanocoenia intersepta	Stephanocoenia	intersepta	Missing: Not collected	measured	8	7	1	Missing: Not collected	Missing: Not collected	Missing: Not collected	Missing: Not collected	Missing: Not collected	Missing: Not collected	Missing: Not collected	n	0	None	n	0	None	n	0	None	n	0	None	Missing: Not collected	Missing: Not collected	None	y	n	None	None	y	None	T	Unknown	None	Coral Tissue	AST_Stephanocoenia_intersepta	Stephanocoenia	intersepta	Unknown	Missing: Not collected	8	VIII	504342	stony corals	Cnidaria_Anthozoa_Scleractinia_VIII_Stephanocoenia_intersepta	Cnidaria_Anthozoa_Scleractinia_VIII	Cnidaria_Anthozoa_Scleractinia_Astrocoeniidae	Cnidaria_Anthozoa_Scleractinia	Cnidaria_Anthozoa_Hexacorallia	Cnidaria_Anthozoa	complex	Astrocoeniidae	n	Unknown	Unknown	Unknown	y	None	Stress-tolerant	Unknown	common	colonial	60	cm	2.7	mm	2.1	mm	100	m	1	m	Unknown	55.8	mya	massive	Unknown	LC	spawner	Unknown	Unknown	Unknown	Unknown	Unknown	Unknown	Unknown	Unknown	Unknown	gonochore	Unknown	Unknown	Unknown	41.4424	mya	attached	no	both	broad	Unknown	zooxanthellate	Missing: Not collected	Missing: Not collected	Missing: Not collected	Missing: Not collected	Missing: Not collected	Missing: Not collected	Fringing Reef	inshore	Cartagena	n	Colombia	Caribbean	Atlantic	Atlantic	Atlantic;Atlantic;Caribbean;Colombia;N;Cartagena;Varadero	Northern	E5	E5_Cartagena_Colombia_2015	Colombia	Monica Medina	Unknown	Unknown	None	Coral Tissue from Stephanocoenia intersepta sampled from Cartagena, Colombia as sample E5.8.Ste.inte4.Cart.20150307 of the Global Coral Microbiome Project
10895.E5.8.Ste.inte.5.20150307.M	E5.8.Ste.inte.5.20150307.M	CTTAGTGCAGAA	GTGTGCCAGCMGCCGCGGTAA	Run2 Lane 8	GCMP2_Lane8_S8_L008	E5.8.Ste.inte.5.20150307.M	802	10895	coral	10895.E5.8.Ste.inte.5.20150307.M	Varadero_20150307	2015-03-07	20150307	Varadero	09:15:00	2015-03-07 09:15:00	5	10.3012	-75.585	Missing: Not collected	5.7912	28	Missing: Not collected	Missing: Not collected	Missing: Not collected	Missing: Not collected	Missing: Not collected	y	y	Medina Lab, Penn State, USA can be reextracted	1	Coral Mucus	mucus	C_8_Ste_inte5_Cart_20150307	sedimento, cascajo, Agaricia tenuifolia	C_8_Ste_inte5_Cart_20150307	n	E5.8.Ste.inte.5.20150307	Stephanocoenia intersepta	Stephanocoenia	intersepta	Stephanocoenia intersepta	Stephanocoenia	intersepta	Missing: Not collected	measured	21	16	4	Missing: Not collected	Missing: Not collected	Missing: Not collected	Missing: Not collected	Missing: Not collected	Missing: Not collected	Missing: Not collected	n	0	None	n	0	None	n	0	None	n	0	None	Missing: Not collected	Missing: Not collected	None	y	n	None	None	y	None	M	Unknown	None	Coral Mucus	AST_Stephanocoenia_intersepta	Stephanocoenia	intersepta	Unknown	Missing: Not collected	8	VIII	504342	stony corals	Cnidaria_Anthozoa_Scleractinia_VIII_Stephanocoenia_intersepta	Cnidaria_Anthozoa_Scleractinia_VIII	Cnidaria_Anthozoa_Scleractinia_Astrocoeniidae	Cnidaria_Anthozoa_Scleractinia	Cnidaria_Anthozoa_Hexacorallia	Cnidaria_Anthozoa	complex	Astrocoeniidae	n	Unknown	Unknown	Unknown	y	None	Stress-tolerant	Unknown	common	colonial	60	cm	2.7	mm	2.1	mm	100	m	1	m	Unknown	55.8	mya	massive	Unknown	LC	spawner	Unknown	Unknown	Unknown	Unknown	Unknown	Unknown	Unknown	Unknown	Unknown	gonochore	Unknown	Unknown	Unknown	41.4424	mya	attached	no	both	broad	Unknown	zooxanthellate	Missing: Not collected	Missing: Not collected	Missing: Not collected	Missing: Not collected	Missing: Not collected	Missing: Not collected	Fringing Reef	inshore	Cartagena	n	Colombia	Caribbean	Atlantic	Atlantic	Atlantic;Atlantic;Caribbean;Colombia;N;Cartagena;Varadero	Northern	E5	E5_Cartagena_Colombia_2015	Colombia	Monica Medina	Unknown	Unknown	None	Coral Mucus from Stephanocoenia intersepta sampled from Cartagena, Colombia as sample E5.8.Ste.inte5.Cart.20150307 of the Global Coral Microbiome Project
10895.E5.8.Ste.inte.5.20150307.S	E5.8.Ste.inte.5.20150307.S	GTCAACGCTGTC	GTGTGCCAGCMGCCGCGGTAA	Run2 Lane 8	GCMP2_Lane8_S8_L008	E5.8.Ste.inte.5.20150307.S	803	10895	coral	10895.E5.8.Ste.inte.5.20150307.S	Varadero_20150307	2015-03-07	20150307	Varadero	09:15:00	2015-03-07 09:15:00	5	10.3012	-75.585	Missing: Not collected	5.7912	28	Missing: Not collected	Missing: Not collected	Missing: Not collected	Missing: Not collected	Missing: Not collected	y	y	Medina Lab, Penn State, USA can be reextracted	1	Coral Skeleton	organic material	C_8_Ste_inte5_Cart_20150307	sedimento, cascajo, Agaricia tenuifolia	C_8_Ste_inte5_Cart_20150307	n	E5.8.Ste.inte.5.20150307	Stephanocoenia intersepta	Stephanocoenia	intersepta	Stephanocoenia intersepta	Stephanocoenia	intersepta	Missing: Not collected	measured	21	16	4	Missing: Not collected	Missing: Not collected	Missing: Not collected	Missing: Not collected	Missing: Not collected	Missing: Not collected	Missing: Not collected	n	0	None	n	0	None	n	0	None	n	0	None	Missing: Not collected	Missing: Not collected	None	y	n	None	None	y	None	S	Unknown	None	Coral Skeleton	AST_Stephanocoenia_intersepta	Stephanocoenia	intersepta	Unknown	Missing: Not collected	8	VIII	504342	stony corals	Cnidaria_Anthozoa_Scleractinia_VIII_Stephanocoenia_intersepta	Cnidaria_Anthozoa_Scleractinia_VIII	Cnidaria_Anthozoa_Scleractinia_Astrocoeniidae	Cnidaria_Anthozoa_Scleractinia	Cnidaria_Anthozoa_Hexacorallia	Cnidaria_Anthozoa	complex	Astrocoeniidae	n	Unknown	Unknown	Unknown	y	None	Stress-tolerant	Unknown	common	colonial	60	cm	2.7	mm	2.1	mm	100	m	1	m	Unknown	55.8	mya	massive	Unknown	LC	spawner	Unknown	Unknown	Unknown	Unknown	Unknown	Unknown	Unknown	Unknown	Unknown	gonochore	Unknown	Unknown	Unknown	41.4424	mya	attached	no	both	broad	Unknown	zooxanthellate	Missing: Not collected	Missing: Not collected	Missing: Not collected	Missing: Not collected	Missing: Not collected	Missing: Not collected	Fringing Reef	inshore	Cartagena	n	Colombia	Caribbean	Atlantic	Atlantic	Atlantic;Atlantic;Caribbean;Colombia;N;Cartagena;Varadero	Northern	E5	E5_Cartagena_Colombia_2015	Colombia	Monica Medina	Unknown	Unknown	None	Coral Skeleton from Stephanocoenia intersepta sampled from Cartagena, Colombia as sample E5.8.Ste.inte5.Cart.20150307 of the Global Coral Microbiome Project
10895.E5.8.Ste.inte.5.20150307.T	E5.8.Ste.inte.5.20150307.T	TGAGTGGTCTGT	GTGTGCCAGCMGCCGCGGTAA	Run2 Lane 8	GCMP2_Lane8_S8_L008	E5.8.Ste.inte.5.20150307.T	804	10895	coral	10895.E5.8.Ste.inte.5.20150307.T	Varadero_20150307	2015-03-07	20150307	Varadero	09:15:00	2015-03-07 09:15:00	5	10.3012	-75.585	Missing: Not collected	5.7912	28	Missing: Not collected	Missing: Not collected	Missing: Not collected	Missing: Not collected	Missing: Not collected	y	y	Medina Lab, Penn State, USA can be reextracted	1	Coral Tissue	organic material	C_8_Ste_inte5_Cart_20150307	sedimento, cascajo, Agaricia tenuifolia	C_8_Ste_inte5_Cart_20150307	n	E5.8.Ste.inte.5.20150307	Stephanocoenia intersepta	Stephanocoenia	intersepta	Stephanocoenia intersepta	Stephanocoenia	intersepta	Missing: Not collected	measured	21	16	4	Missing: Not collected	Missing: Not collected	Missing: Not collected	Missing: Not collected	Missing: Not collected	Missing: Not collected	Missing: Not collected	n	0	None	n	0	None	n	0	None	n	0	None	Missing: Not collected	Missing: Not collected	None	y	n	None	None	y	None	T	Unknown	None	Coral Tissue	AST_Stephanocoenia_intersepta	Stephanocoenia	intersepta	Unknown	Missing: Not collected	8	VIII	504342	stony corals	Cnidaria_Anthozoa_Scleractinia_VIII_Stephanocoenia_intersepta	Cnidaria_Anthozoa_Scleractinia_VIII	Cnidaria_Anthozoa_Scleractinia_Astrocoeniidae	Cnidaria_Anthozoa_Scleractinia	Cnidaria_Anthozoa_Hexacorallia	Cnidaria_Anthozoa	complex	Astrocoeniidae	n	Unknown	Unknown	Unknown	y	None	Stress-tolerant	Unknown	common	colonial	60	cm	2.7	mm	2.1	mm	100	m	1	m	Unknown	55.8	mya	massive	Unknown	LC	spawner	Unknown	Unknown	Unknown	Unknown	Unknown	Unknown	Unknown	Unknown	Unknown	gonochore	Unknown	Unknown	Unknown	41.4424	mya	attached	no	both	broad	Unknown	zooxanthellate	Missing: Not collected	Missing: Not collected	Missing: Not collected	Missing: Not collected	Missing: Not collected	Missing: Not collected	Fringing Reef	inshore	Cartagena	n	Colombia	Caribbean	Atlantic	Atlantic	Atlantic;Atlantic;Caribbean;Colombia;N;Cartagena;Varadero	Northern	E5	E5_Cartagena_Colombia_2015	Colombia	Monica Medina	Unknown	Unknown	None	Coral Tissue from Stephanocoenia intersepta sampled from Cartagena, Colombia as sample E5.8.Ste.inte5.Cart.20150307 of the Global Coral Microbiome Project
10895.E4.11.Cos.moni.1.20150310.M	E4.11.Cos.moni.1.20150310.M	ATCGTAGTGGTC	GTGTGCCAGCMGCCGCGGTAA	Run2 Lane 8	GCMP2_Lane8_S8_L008	E4.11.Cos.moni.1.20150310.M	879	10895	coral	10895.E4.11.Cos.moni.1.20150310.M	Mar Mar_20150310	2015-03-10	20150310	Mar Mar	08:45:00	2015-03-10 08:45:00	1	19.8744	40.08	rock	6.1	27.2	Missing: Not collected	Missing: Not collected	Missing: Not collected	Missing: Not collected	PAR meter pointed upwards near coral	y	y	Voolstra Lab, KAUST, Saudi Arabia	1	Coral Mucus	mucus	B6	Also contacting a velvet textured, red turf-like algae 005 cm in height	B6_mucus	n	E4.11.Cos.moni.1.20150310	Coscinaraea monile	Coscinaraea	monile	Coscinaraea monile	Coscinaraea	monile	Missing: Not collected	measured	5	20	25	C3	None	y	10	None	n	0	y	Missing: Not collected	None	y	None	None	y	4	turf__articulated_red__red_velvet__cyanobacteria	y	1	articulated_red	y	Missing: Not collected	None	n	n	Xenia_octocorals	None	Missing: Not collected	None	M	Unknown	None	Coral Mucus	FUN	Coscinaraea	monile	Unknown	Missing: Not collected	11	XI	1499104	stony corals	Cnidaria_Anthozoa_Scleractinia_XI_Coscinaraea_monile	Cnidaria_Anthozoa_Scleractinia_XI	Cnidaria_Anthozoa_Scleractinia_Coscinaraeidae	Cnidaria_Anthozoa_Scleractinia	Cnidaria_Anthozoa_Hexacorallia	Cnidaria_Anthozoa	robust	Coscinaraeidae	n	Unknown	Unknown	Unknown	y	None	Missing: Not collected	Unknown	common	colonial	Unknown	Unknown	50	mm	Unknown	Unknown	52	m	0	m	140.202	48.6	mya	massive	Unknown	LC	Unknown	36.3282	Unknown	Unknown	Unknown	Unknown	Unknown	Unknown	5.06686e+07	km^2	Unknown	Unknown	Unknown	-34.3256	1.22902	mya	attached	Unknown	clear	broad	23.553	zooxanthellate	Missing: Not collected	Missing: Not collected	Missing: Not collected	Missing: Not collected	Missing: Not collected	Missing: Not collected	Unknown	offshore	Farasan Banks	SW	Saudi Arabia	Red Sea	Indian	Indo-Pacific	Indo-Pacific;Indian;Red Sea;Saudi Arabia;SW;Farasan Banks;Mar Mar	Northern	E4	E4_KAUST_2015	Saudi Arabia	Ryan McMinds, Jesse Zaneveld	Chris Voolstra, Maren Ziegler, Anna Roik, and many others at KAUST	Unknown	None	Coral Mucus from Coscinaraea monile sampled from Farasan Banks, Saudi Arabia as sample E4.11.Cos.moni.1.20150310.M of the Global Coral Microbiome Project
10895.E4.11.Cos.moni.1.20150310.S	E4.11.Cos.moni.1.20150310.S	CGTTCTGGTGGT	GTGTGCCAGCMGCCGCGGTAA	Run2 Lane 8	GCMP2_Lane8_S8_L008	E4.11.Cos.moni.1.20150310.S	878	10895	coral	10895.E4.11.Cos.moni.1.20150310.S	Mar Mar_20150310	2015-03-10	20150310	Mar Mar	08:45:00	2015-03-10 08:45:00	1	19.8744	40.08	rock	6.1	27.2	Missing: Not collected	Missing: Not collected	Missing: Not collected	Missing: Not collected	PAR meter pointed upwards near coral	y	y	Voolstra Lab, KAUST, Saudi Arabia	1	Coral Skeleton	organic material	B6	Also contacting a velvet textured, red turf-like algae 005 cm in height	B6_skeleton	n	E4.11.Cos.moni.1.20150310	Coscinaraea monile	Coscinaraea	monile	Coscinaraea monile	Coscinaraea	monile	Missing: Not collected	measured	5	20	25	C3	None	y	10	None	n	0	y	Missing: Not collected	None	y	None	None	y	4	turf__articulated_red__red_velvet__cyanobacteria	y	1	articulated_red	y	Missing: Not collected	None	n	n	Xenia_octocorals	None	Missing: Not collected	None	S	Unknown	None	Coral Skeleton	FUN	Coscinaraea	monile	Unknown	Missing: Not collected	11	XI	1499104	stony corals	Cnidaria_Anthozoa_Scleractinia_XI_Coscinaraea_monile	Cnidaria_Anthozoa_Scleractinia_XI	Cnidaria_Anthozoa_Scleractinia_Coscinaraeidae	Cnidaria_Anthozoa_Scleractinia	Cnidaria_Anthozoa_Hexacorallia	Cnidaria_Anthozoa	robust	Coscinaraeidae	n	Unknown	Unknown	Unknown	y	None	Missing: Not collected	Unknown	common	colonial	Unknown	Unknown	50	mm	Unknown	Unknown	52	m	0	m	140.202	48.6	mya	massive	Unknown	LC	Unknown	36.3282	Unknown	Unknown	Unknown	Unknown	Unknown	Unknown	5.06686e+07	km^2	Unknown	Unknown	Unknown	-34.3256	1.22902	mya	attached	Unknown	clear	broad	23.553	zooxanthellate	Missing: Not collected	Missing: Not collected	Missing: Not collected	Missing: Not collected	Missing: Not collected	Missing: Not collected	Unknown	offshore	Farasan Banks	SW	Saudi Arabia	Red Sea	Indian	Indo-Pacific	Indo-Pacific;Indian;Red Sea;Saudi Arabia;SW;Farasan Banks;Mar Mar	Northern	E4	E4_KAUST_2015	Saudi Arabia	Ryan McMinds, Jesse Zaneveld	Chris Voolstra, Maren Ziegler, Anna Roik, and many others at KAUST	Unknown	None	Coral Skeleton from Coscinaraea monile sampled from Farasan Banks, Saudi Arabia as sample E4.11.Cos.moni.1.20150310.S of the Global Coral Microbiome Project
10895.E4.11.Cos.moni.1.20150310.T	E4.11.Cos.moni.1.20150310.T	CCGGCGACAGAA	GTGTGCCAGCMGCCGCGGTAA	Run2 Lane 8	GCMP2_Lane8_S8_L008	E4.11.Cos.moni.1.20150310.T	877	10895	coral	10895.E4.11.Cos.moni.1.20150310.T	Mar Mar_20150310	2015-03-10	20150310	Mar Mar	08:45:00	2015-03-10 08:45:00	1	19.8744	40.08	rock	6.1	27.2	Missing: Not collected	Missing: Not collected	Missing: Not collected	Missing: Not collected	PAR meter pointed upwards near coral	y	y	Voolstra Lab, KAUST, Saudi Arabia	1	Coral Tissue	organic material	B6	Also contacting a velvet textured, red turf-like algae 005 cm in height	B6_tissue	n	E4.11.Cos.moni.1.20150310	Coscinaraea monile	Coscinaraea	monile	Coscinaraea monile	Coscinaraea	monile	Missing: Not collected	measured	5	20	25	C3	None	y	10	None	n	0	y	Missing: Not collected	None	y	None	None	y	4	turf__articulated_red__red_velvet__cyanobacteria	y	1	articulated_red	y	Missing: Not collected	None	n	n	Xenia_octocorals	None	Missing: Not collected	None	T	Unknown	None	Coral Tissue	FUN	Coscinaraea	monile	Unknown	Missing: Not collected	11	XI	1499104	stony corals	Cnidaria_Anthozoa_Scleractinia_XI_Coscinaraea_monile	Cnidaria_Anthozoa_Scleractinia_XI	Cnidaria_Anthozoa_Scleractinia_Coscinaraeidae	Cnidaria_Anthozoa_Scleractinia	Cnidaria_Anthozoa_Hexacorallia	Cnidaria_Anthozoa	robust	Coscinaraeidae	n	Unknown	Unknown	Unknown	y	None	Missing: Not collected	Unknown	common	colonial	Unknown	Unknown	50	mm	Unknown	Unknown	52	m	0	m	140.202	48.6	mya	massive	Unknown	LC	Unknown	36.3282	Unknown	Unknown	Unknown	Unknown	Unknown	Unknown	5.06686e+07	km^2	Unknown	Unknown	Unknown	-34.3256	1.22902	mya	attached	Unknown	clear	broad	23.553	zooxanthellate	Missing: Not collected	Missing: Not collected	Missing: Not collected	Missing: Not collected	Missing: Not collected	Missing: Not collected	Unknown	offshore	Farasan Banks	SW	Saudi Arabia	Red Sea	Indian	Indo-Pacific	Indo-Pacific;Indian;Red Sea;Saudi Arabia;SW;Farasan Banks;Mar Mar	Northern	E4	E4_KAUST_2015	Saudi Arabia	Ryan McMinds, Jesse Zaneveld	Chris Voolstra, Maren Ziegler, Anna Roik, and many others at KAUST	Unknown	None	Coral Tissue from Coscinaraea monile sampled from Farasan Banks, Saudi Arabia as sample E4.11.Cos.moni.1.20150310.T of the Global Coral Microbiome Project
10895.E4.11.Cos.moni.1.20150311.M	E4.11.Cos.moni.1.20150311.M	GCAACGAACGAG	GTGTGCCAGCMGCCGCGGTAA	Run2 Lane 8	GCMP2_Lane8_S8_L008	E4.11.Cos.moni.1.20150311.M	897	10895	coral	10895.E4.11.Cos.moni.1.20150311.M	Al Fahal_20150311	2015-03-11	20150311	Al Fahal	09:20:00	2015-03-11 09:20:00	1	22.2584	38.9554	rock_sediment	8.53	26.1	Missing: Not collected	Missing: Not collected	Missing: Not collected	900	PAR meter pointed upwards near coral	y	y	Voolstra Lab, KAUST, Saudi Arabia	1	Coral Mucus	mucus	Z3	Contacted an articular green macroalgae with long cylindrical finger-like projections not halimeda	Z3_mucus	n	E4.11.Cos.moni.1.20150311	Coscinaraea monile	Coscinaraea	monile	Coscinaraea monile	Coscinaraea	monile	Missing: Not collected	measured	2	9	7	C4	None	n	0	None	n	0	y	1	None	y	5	None	y	4	turf__cyanobacteria__red_velvet__articulated_green	y	1	articulated_green	y	1	None	n	n	None	None	Missing: Not collected	None	M	Unknown	None	Coral Mucus	FUN	Coscinaraea	monile	Unknown	Missing: Not collected	11	XI	1499104	stony corals	Cnidaria_Anthozoa_Scleractinia_XI_Coscinaraea_monile	Cnidaria_Anthozoa_Scleractinia_XI	Cnidaria_Anthozoa_Scleractinia_Coscinaraeidae	Cnidaria_Anthozoa_Scleractinia	Cnidaria_Anthozoa_Hexacorallia	Cnidaria_Anthozoa	robust	Coscinaraeidae	n	Unknown	Unknown	Unknown	y	None	Missing: Not collected	Unknown	common	colonial	Unknown	Unknown	50	mm	Unknown	Unknown	52	m	0	m	140.202	48.6	mya	massive	Unknown	LC	Unknown	36.3282	Unknown	Unknown	Unknown	Unknown	Unknown	Unknown	5.06686e+07	km^2	Unknown	Unknown	Unknown	-34.3256	1.22902	mya	attached	Unknown	clear	broad	23.553	zooxanthellate	Missing: Not collected	Missing: Not collected	Missing: Not collected	Missing: Not collected	Missing: Not collected	Missing: Not collected	Unknown	midshelf	KAUST House Reefs	W	Saudi Arabia	Red Sea	Indian	Indo-Pacific	Indo-Pacific;Indian;Red Sea;Saudi Arabia;W;KAUST House Reefs;Al Fahal	Northern	E4	E4_KAUST_2015	Saudi Arabia	Ryan McMinds, Jesse Zaneveld	Chris Voolstra, Maren Ziegler, Anna Roik, and many others at KAUST	Unknown	None	Coral Mucus from Coscinaraea monile sampled from KAUST House Reefs, Saudi Arabia as sample E4.9.Cos.moni.1.20150311.M of the Global Coral Microbiome Project
10895.E4.11.Cos.moni.1.20150311.S	E4.11.Cos.moni.1.20150311.S	TAATCCATAATC	GTGTGCCAGCMGCCGCGGTAA	Run2 Lane 8	GCMP2_Lane8_S8_L008	E4.11.Cos.moni.1.20150311.S	896	10895	coral	10895.E4.11.Cos.moni.1.20150311.S	Al Fahal_20150311	2015-03-11	20150311	Al Fahal	09:20:00	2015-03-11 09:20:00	1	22.2584	38.9554	rock_sediment	8.53	26.1	Missing: Not collected	Missing: Not collected	Missing: Not collected	900	PAR meter pointed upwards near coral	y	y	Voolstra Lab, KAUST, Saudi Arabia	1	Coral Skeleton	organic material	Z3	Contacted an articular green macroalgae with long cylindrical finger-like projections not halimeda	Z3_skeleton	n	E4.11.Cos.moni.1.20150311	Coscinaraea monile	Coscinaraea	monile	Coscinaraea monile	Coscinaraea	monile	Missing: Not collected	measured	2	9	7	C4	None	n	0	None	n	0	y	1	None	y	5	None	y	4	turf__cyanobacteria__red_velvet__articulated_green	y	1	articulated_green	y	1	None	n	n	None	None	Missing: Not collected	None	S	Unknown	None	Coral Skeleton	FUN	Coscinaraea	monile	Unknown	Missing: Not collected	11	XI	1499104	stony corals	Cnidaria_Anthozoa_Scleractinia_XI_Coscinaraea_monile	Cnidaria_Anthozoa_Scleractinia_XI	Cnidaria_Anthozoa_Scleractinia_Coscinaraeidae	Cnidaria_Anthozoa_Scleractinia	Cnidaria_Anthozoa_Hexacorallia	Cnidaria_Anthozoa	robust	Coscinaraeidae	n	Unknown	Unknown	Unknown	y	None	Missing: Not collected	Unknown	common	colonial	Unknown	Unknown	50	mm	Unknown	Unknown	52	m	0	m	140.202	48.6	mya	massive	Unknown	LC	Unknown	36.3282	Unknown	Unknown	Unknown	Unknown	Unknown	Unknown	5.06686e+07	km^2	Unknown	Unknown	Unknown	-34.3256	1.22902	mya	attached	Unknown	clear	broad	23.553	zooxanthellate	Missing: Not collected	Missing: Not collected	Missing: Not collected	Missing: Not collected	Missing: Not collected	Missing: Not collected	Unknown	midshelf	KAUST House Reefs	W	Saudi Arabia	Red Sea	Indian	Indo-Pacific	Indo-Pacific;Indian;Red Sea;Saudi Arabia;W;KAUST House Reefs;Al Fahal	Northern	E4	E4_KAUST_2015	Saudi Arabia	Ryan McMinds, Jesse Zaneveld	Chris Voolstra, Maren Ziegler, Anna Roik, and many others at KAUST	Unknown	None	Coral Skeleton from Coscinaraea monile sampled from KAUST House Reefs, Saudi Arabia as sample E4.9.Cos.moni.1.20150311.S of the Global Coral Microbiome Project
10895.E4.11.Cos.moni.1.20150311.T	E4.11.Cos.moni.1.20150311.T	CATGTCTTCCAT	GTGTGCCAGCMGCCGCGGTAA	Run2 Lane 8	GCMP2_Lane8_S8_L008	E4.11.Cos.moni.1.20150311.T	895	10895	coral	10895.E4.11.Cos.moni.1.20150311.T	Al Fahal_20150311	2015-03-11	20150311	Al Fahal	09:20:00	2015-03-11 09:20:00	1	22.2584	38.9554	rock_sediment	8.53	26.1	Missing: Not collected	Missing: Not collected	Missing: Not collected	900	PAR meter pointed upwards near coral	y	y	Voolstra Lab, KAUST, Saudi Arabia	1	Coral Tissue	organic material	Z3	Contacted an articular green macroalgae with long cylindrical finger-like projections not halimeda	Z3_tissue	n	E4.11.Cos.moni.1.20150311	Coscinaraea monile	Coscinaraea	monile	Coscinaraea monile	Coscinaraea	monile	Missing: Not collected	measured	2	9	7	C4	None	n	0	None	n	0	y	1	None	y	5	None	y	4	turf__cyanobacteria__red_velvet__articulated_green	y	1	articulated_green	y	1	None	n	n	None	None	Missing: Not collected	None	T	Unknown	None	Coral Tissue	FUN	Coscinaraea	monile	Unknown	Missing: Not collected	11	XI	1499104	stony corals	Cnidaria_Anthozoa_Scleractinia_XI_Coscinaraea_monile	Cnidaria_Anthozoa_Scleractinia_XI	Cnidaria_Anthozoa_Scleractinia_Coscinaraeidae	Cnidaria_Anthozoa_Scleractinia	Cnidaria_Anthozoa_Hexacorallia	Cnidaria_Anthozoa	robust	Coscinaraeidae	n	Unknown	Unknown	Unknown	y	None	Missing: Not collected	Unknown	common	colonial	Unknown	Unknown	50	mm	Unknown	Unknown	52	m	0	m	140.202	48.6	mya	massive	Unknown	LC	Unknown	36.3282	Unknown	Unknown	Unknown	Unknown	Unknown	Unknown	5.06686e+07	km^2	Unknown	Unknown	Unknown	-34.3256	1.22902	mya	attached	Unknown	clear	broad	23.553	zooxanthellate	Missing: Not collected	Missing: Not collected	Missing: Not collected	Missing: Not collected	Missing: Not collected	Missing: Not collected	Unknown	midshelf	KAUST House Reefs	W	Saudi Arabia	Red Sea	Indian	Indo-Pacific	Indo-Pacific;Indian;Red Sea;Saudi Arabia;W;KAUST House Reefs;Al Fahal	Northern	E4	E4_KAUST_2015	Saudi Arabia	Ryan McMinds, Jesse Zaneveld	Chris Voolstra, Maren Ziegler, Anna Roik, and many others at KAUST	Unknown	None	Coral Tissue from Coscinaraea monile sampled from KAUST House Reefs, Saudi Arabia as sample E4.9.Cos.moni.1.20150311.T of the Global Coral Microbiome Project
10895.E4.11.Cos.moni.2.20150311.M	E4.11.Cos.moni.2.20150311.M	ACGTGCCTTAGA	GTGTGCCAGCMGCCGCGGTAA	Run2 Lane 8	GCMP2_Lane8_S8_L008	E4.11.Cos.moni.2.20150311.M	931	10895	coral	10895.E4.11.Cos.moni.2.20150311.M	Al Fahal_20150311	2015-03-11	20150311	Al Fahal	13:32:00	2015-03-11 13:32:00	2	22.2584	38.9554	rock	7.32	26.1	Missing: Not collected	Missing: Not collected	Missing: Not collected	1750	PAR meter pointed upwards near coral	y	y	Voolstra Lab, KAUST, Saudi Arabia	1	Coral Mucus	mucus	Z10	None	Z10_mucus	n	E4.11.Cos.moni.2.20150311	Coscinaraea monile	Coscinaraea	monile	Coscinaraea monile	Coscinaraea	monile	Missing: Not collected	measured	3	25	25	C5	None	n	0	None	n	0	n	5	None	n	0	None	n	0	None	n	0	None	y	5	None	n	n	Xenia_octocorals	None	Missing: Not collected	None	M	Unknown	None	Coral Mucus	FUN	Coscinaraea	monile	Unknown	Missing: Not collected	11	XI	1499104	stony corals	Cnidaria_Anthozoa_Scleractinia_XI_Coscinaraea_monile	Cnidaria_Anthozoa_Scleractinia_XI	Cnidaria_Anthozoa_Scleractinia_Coscinaraeidae	Cnidaria_Anthozoa_Scleractinia	Cnidaria_Anthozoa_Hexacorallia	Cnidaria_Anthozoa	robust	Coscinaraeidae	n	Unknown	Unknown	Unknown	y	None	Missing: Not collected	Unknown	common	colonial	Unknown	Unknown	50	mm	Unknown	Unknown	52	m	0	m	140.202	48.6	mya	massive	Unknown	LC	Unknown	36.3282	Unknown	Unknown	Unknown	Unknown	Unknown	Unknown	5.06686e+07	km^2	Unknown	Unknown	Unknown	-34.3256	1.22902	mya	attached	Unknown	clear	broad	23.553	zooxanthellate	Missing: Not collected	Missing: Not collected	Missing: Not collected	Missing: Not collected	Missing: Not collected	Missing: Not collected	Unknown	midshelf	KAUST House Reefs	W	Saudi Arabia	Red Sea	Indian	Indo-Pacific	Indo-Pacific;Indian;Red Sea;Saudi Arabia;W;KAUST House Reefs;Al Fahal	Northern	E4	E4_KAUST_2015	Saudi Arabia	Ryan McMinds, Jesse Zaneveld	Chris Voolstra, Maren Ziegler, Anna Roik, and many others at KAUST	Unknown	None	Coral Mucus from Coscinaraea monile sampled from KAUST House Reefs, Saudi Arabia as sample E4.11.Cos.moni.1.20150311.M of the Global Coral Microbiome Project
10895.E4.11.Cos.moni.2.20150311.S	E4.11.Cos.moni.2.20150311.S	TGGAGCCTTGTC	GTGTGCCAGCMGCCGCGGTAA	Run2 Lane 8	GCMP2_Lane8_S8_L008	E4.11.Cos.moni.2.20150311.S	930	10895	coral	10895.E4.11.Cos.moni.2.20150311.S	Al Fahal_20150311	2015-03-11	20150311	Al Fahal	13:32:00	2015-03-11 13:32:00	2	22.2584	38.9554	rock	7.32	26.1	Missing: Not collected	Missing: Not collected	Missing: Not collected	1750	PAR meter pointed upwards near coral	y	y	Voolstra Lab, KAUST, Saudi Arabia	1	Coral Skeleton	organic material	Z10	None	Z10_skeleton	n	E4.11.Cos.moni.2.20150311	Coscinaraea monile	Coscinaraea	monile	Coscinaraea monile	Coscinaraea	monile	Missing: Not collected	measured	3	25	25	C5	None	n	0	None	n	0	n	5	None	n	0	None	n	0	None	n	0	None	y	5	None	n	n	Xenia_octocorals	None	Missing: Not collected	None	S	Unknown	None	Coral Skeleton	FUN	Coscinaraea	monile	Unknown	Missing: Not collected	11	XI	1499104	stony corals	Cnidaria_Anthozoa_Scleractinia_XI_Coscinaraea_monile	Cnidaria_Anthozoa_Scleractinia_XI	Cnidaria_Anthozoa_Scleractinia_Coscinaraeidae	Cnidaria_Anthozoa_Scleractinia	Cnidaria_Anthozoa_Hexacorallia	Cnidaria_Anthozoa	robust	Coscinaraeidae	n	Unknown	Unknown	Unknown	y	None	Missing: Not collected	Unknown	common	colonial	Unknown	Unknown	50	mm	Unknown	Unknown	52	m	0	m	140.202	48.6	mya	massive	Unknown	LC	Unknown	36.3282	Unknown	Unknown	Unknown	Unknown	Unknown	Unknown	5.06686e+07	km^2	Unknown	Unknown	Unknown	-34.3256	1.22902	mya	attached	Unknown	clear	broad	23.553	zooxanthellate	Missing: Not collected	Missing: Not collected	Missing: Not collected	Missing: Not collected	Missing: Not collected	Missing: Not collected	Unknown	midshelf	KAUST House Reefs	W	Saudi Arabia	Red Sea	Indian	Indo-Pacific	Indo-Pacific;Indian;Red Sea;Saudi Arabia;W;KAUST House Reefs;Al Fahal	Northern	E4	E4_KAUST_2015	Saudi Arabia	Ryan McMinds, Jesse Zaneveld	Chris Voolstra, Maren Ziegler, Anna Roik, and many others at KAUST	Unknown	None	Coral Skeleton from Coscinaraea monile sampled from KAUST House Reefs, Saudi Arabia as sample E4.11.Cos.moni.1.20150311.S of the Global Coral Microbiome Project
10895.E4.11.Cos.moni.2.20150311.T	E4.11.Cos.moni.2.20150311.T	CTGATGTACACG	GTGTGCCAGCMGCCGCGGTAA	Run2 Lane 8	GCMP2_Lane8_S8_L008	E4.11.Cos.moni.2.20150311.T	929	10895	coral	10895.E4.11.Cos.moni.2.20150311.T	Al Fahal_20150311	2015-03-11	20150311	Al Fahal	13:32:00	2015-03-11 13:32:00	2	22.2584	38.9554	rock	7.32	26.1	Missing: Not collected	Missing: Not collected	Missing: Not collected	1750	PAR meter pointed upwards near coral	y	y	Voolstra Lab, KAUST, Saudi Arabia	1	Coral Tissue	organic material	Z10	None	Z10_tissue	n	E4.11.Cos.moni.2.20150311	Coscinaraea monile	Coscinaraea	monile	Coscinaraea monile	Coscinaraea	monile	Missing: Not collected	measured	3	25	25	C5	None	n	0	None	n	0	n	5	None	n	0	None	n	0	None	n	0	None	y	5	None	n	n	Xenia_octocorals	None	Missing: Not collected	None	T	Unknown	None	Coral Tissue	FUN	Coscinaraea	monile	Unknown	Missing: Not collected	11	XI	1499104	stony corals	Cnidaria_Anthozoa_Scleractinia_XI_Coscinaraea_monile	Cnidaria_Anthozoa_Scleractinia_XI	Cnidaria_Anthozoa_Scleractinia_Coscinaraeidae	Cnidaria_Anthozoa_Scleractinia	Cnidaria_Anthozoa_Hexacorallia	Cnidaria_Anthozoa	robust	Coscinaraeidae	n	Unknown	Unknown	Unknown	y	None	Missing: Not collected	Unknown	common	colonial	Unknown	Unknown	50	mm	Unknown	Unknown	52	m	0	m	140.202	48.6	mya	massive	Unknown	LC	Unknown	36.3282	Unknown	Unknown	Unknown	Unknown	Unknown	Unknown	5.06686e+07	km^2	Unknown	Unknown	Unknown	-34.3256	1.22902	mya	attached	Unknown	clear	broad	23.553	zooxanthellate	Missing: Not collected	Missing: Not collected	Missing: Not collected	Missing: Not collected	Missing: Not collected	Missing: Not collected	Unknown	midshelf	KAUST House Reefs	W	Saudi Arabia	Red Sea	Indian	Indo-Pacific	Indo-Pacific;Indian;Red Sea;Saudi Arabia;W;KAUST House Reefs;Al Fahal	Northern	E4	E4_KAUST_2015	Saudi Arabia	Ryan McMinds, Jesse Zaneveld	Chris Voolstra, Maren Ziegler, Anna Roik, and many others at KAUST	Unknown	None	Coral Tissue from Coscinaraea monile sampled from KAUST House Reefs, Saudi Arabia as sample E4.11.Cos.moni.1.20150311.T of the Global Coral Microbiome Project
10895.E4.2.Den.sp.1.20150325.M	E4.2.Den.sp.1.20150325.M	TCGAGCCGATCT	GTGTGCCAGCMGCCGCGGTAA	Run2 Lane 8	GCMP2_Lane8_S8_L008	E4.2.Den.sp.1.20150325.M	976	10895	coral	10895.E4.2.Den.sp.1.20150325.M	CMOR_tanks_20150325	2015-03-25	20150325	CMOR_tanks	15:30:00	2015-03-25 15:30:00	1	22.3072	39.1056	epoxy	0.3	21.1	Missing: Not collected	Missing: Not collected	Missing: Not collected	Missing: Not collected	PAR meter pointed upwards near coral	y	y	Voolstra Lab, KAUST, Saudi Arabia	1	Coral Mucus	mucus	Orange_1	None	Orange_1_mucus	n	E4.2.Den.sp.1.20150325	Dendrophyllia sp	Dendrophyllia	sp	Dendrophyllia sp	Dendrophyllia	sp	Missing: Not collected	measured	3	1	2	D2	None	n	0	None	n	0	n	0	None	n	0	None	n	0	None	n	0	None	n	0	None	n	n	None	None	Missing: Not collected	None	M	Unknown	None	Coral Mucus	DEN_Dendrophyllia	Dendrophyllia	sp	Unknown	Missing: Not collected	2	II	130058	stony corals	Cnidaria_Anthozoa_Scleractinia_II_Dendrophyllia_sp	Cnidaria_Anthozoa_Scleractinia_II	Cnidaria_Anthozoa_Scleractinia_Dendrophylliidae	Cnidaria_Anthozoa_Scleractinia	Cnidaria_Anthozoa_Hexacorallia	Cnidaria_Anthozoa	complex	Dendrophylliidae	n	Unknown	Unknown	Unknown	y	None	Missing: Not collected	Missing: Not collected	Missing: Not collected	Missing: Not collected	Missing: Not collected	Missing: Not collected	Missing: Not collected	Missing: Not collected	Missing: Not collected	Missing: Not collected	Missing: Not collected	Missing: Not collected	Missing: Not collected	Missing: Not collected	Missing: Not collected	Missing: Not collected	Missing: Not collected	Missing: Not collected	Missing: Not collected	Missing: Not collected	Missing: Not collected	Missing: Not collected	Missing: Not collected	Missing: Not collected	Missing: Not collected	Missing: Not collected	Missing: Not collected	Missing: Not collected	Missing: Not collected	Missing: Not collected	Missing: Not collected	Missing: Not collected	Missing: Not collected	Missing: Not collected	Missing: Not collected	Missing: Not collected	Missing: Not collected	Missing: Not collected	Missing: Not collected	Missing: Not collected	Missing: Not collected	Missing: Not collected	Missing: Not collected	Missing: Not collected	Missing: Not collected	Missing: Not collected	Missing: Not collected	Missing: Not collected	Aquarium	aquarium-deepsea	KAUST Deep Water	W	Saudi Arabia	Red Sea	Indian	Indo-Pacific	Indo-Pacific;Indian;Red Sea;Saudi Arabia;W;KAUST Deep Water;CMOR_tanks	Northern	E4	E4_KAUST_2015	Saudi Arabia	Ryan McMinds, Jesse Zaneveld	Chris Voolstra, Maren Ziegler, Anna Roik, and many others at KAUST	Unknown	None	Coral Mucus from Dendrophyllia Unknown sampled from KAUST Deep Water, Saudi Arabia as sample E4.2.Den.Unkn.1.20150325.M of the Global Coral Microbiome Project
10895.E4.2.Den.sp.1.20150325.S	E4.2.Den.sp.1.20150325.S	CGGAGAGACATG	GTGTGCCAGCMGCCGCGGTAA	Run2 Lane 8	GCMP2_Lane8_S8_L008	E4.2.Den.sp.1.20150325.S	986	10895	coral	10895.E4.2.Den.sp.1.20150325.S	CMOR_tanks_20150325	2015-03-25	20150325	CMOR_tanks	15:30:00	2015-03-25 15:30:00	1	22.3072	39.1056	epoxy	0.3	21.1	Missing: Not collected	Missing: Not collected	Missing: Not collected	Missing: Not collected	PAR meter pointed upwards near coral	y	y	Voolstra Lab, KAUST, Saudi Arabia	1	Coral Skeleton	organic material	Orange_1	None	Orange_1_skeleton	n	E4.2.Den.sp.1.20150325	Dendrophyllia sp	Dendrophyllia	sp	Dendrophyllia sp	Dendrophyllia	sp	Missing: Not collected	measured	3	1	2	D2	None	n	0	None	n	0	n	0	None	n	0	None	n	0	None	n	0	None	n	0	None	n	n	None	None	Missing: Not collected	None	S	Unknown	None	Coral Skeleton	DEN_Dendrophyllia	Dendrophyllia	sp	Unknown	Missing: Not collected	2	II	130058	stony corals	Cnidaria_Anthozoa_Scleractinia_II_Dendrophyllia_sp	Cnidaria_Anthozoa_Scleractinia_II	Cnidaria_Anthozoa_Scleractinia_Dendrophylliidae	Cnidaria_Anthozoa_Scleractinia	Cnidaria_Anthozoa_Hexacorallia	Cnidaria_Anthozoa	complex	Dendrophylliidae	n	Unknown	Unknown	Unknown	y	None	Missing: Not collected	Missing: Not collected	Missing: Not collected	Missing: Not collected	Missing: Not collected	Missing: Not collected	Missing: Not collected	Missing: Not collected	Missing: Not collected	Missing: Not collected	Missing: Not collected	Missing: Not collected	Missing: Not collected	Missing: Not collected	Missing: Not collected	Missing: Not collected	Missing: Not collected	Missing: Not collected	Missing: Not collected	Missing: Not collected	Missing: Not collected	Missing: Not collected	Missing: Not collected	Missing: Not collected	Missing: Not collected	Missing: Not collected	Missing: Not collected	Missing: Not collected	Missing: Not collected	Missing: Not collected	Missing: Not collected	Missing: Not collected	Missing: Not collected	Missing: Not collected	Missing: Not collected	Missing: Not collected	Missing: Not collected	Missing: Not collected	Missing: Not collected	Missing: Not collected	Missing: Not collected	Missing: Not collected	Missing: Not collected	Missing: Not collected	Missing: Not collected	Missing: Not collected	Missing: Not collected	Missing: Not collected	Aquarium	aquarium-deepsea	KAUST Deep Water	W	Saudi Arabia	Red Sea	Indian	Indo-Pacific	Indo-Pacific;Indian;Red Sea;Saudi Arabia;W;KAUST Deep Water;CMOR_tanks	Northern	E4	E4_KAUST_2015	Saudi Arabia	Ryan McMinds, Jesse Zaneveld	Chris Voolstra, Maren Ziegler, Anna Roik, and many others at KAUST	Unknown	None	Coral Skeleton from Dendrophyllia Unknown sampled from KAUST Deep Water, Saudi Arabia as sample E4.2.Den.Unkn.1.20150325.S of the Global Coral Microbiome Project
10895.E4.2.Den.sp.1.20150325.T	E4.2.Den.sp.1.20150325.T	ACTGTTTACTGT	GTGTGCCAGCMGCCGCGGTAA	Run2 Lane 8	GCMP2_Lane8_S8_L008	E4.2.Den.sp.1.20150325.T	1013	10895	coral	10895.E4.2.Den.sp.1.20150325.T	CMOR_tanks_20150325	2015-03-25	20150325	CMOR_tanks	15:30:00	2015-03-25 15:30:00	1	22.3072	39.1056	epoxy	0.3	21.1	Missing: Not collected	Missing: Not collected	Missing: Not collected	Missing: Not collected	PAR meter pointed upwards near coral	y	y	Voolstra Lab, KAUST, Saudi Arabia	1	Coral Tissue	organic material	Orange_1	None	Orange_1_tissue	n	E4.2.Den.sp.1.20150325	Dendrophyllia sp	Dendrophyllia	sp	Dendrophyllia sp	Dendrophyllia	sp	Missing: Not collected	measured	3	1	2	D2	None	n	0	None	n	0	n	0	None	n	0	None	n	0	None	n	0	None	n	0	None	n	n	None	None	Missing: Not collected	None	T	Unknown	None	Coral Tissue	DEN_Dendrophyllia	Dendrophyllia	sp	Unknown	Missing: Not collected	2	II	130058	stony corals	Cnidaria_Anthozoa_Scleractinia_II_Dendrophyllia_sp	Cnidaria_Anthozoa_Scleractinia_II	Cnidaria_Anthozoa_Scleractinia_Dendrophylliidae	Cnidaria_Anthozoa_Scleractinia	Cnidaria_Anthozoa_Hexacorallia	Cnidaria_Anthozoa	complex	Dendrophylliidae	n	Unknown	Unknown	Unknown	y	None	Missing: Not collected	Missing: Not collected	Missing: Not collected	Missing: Not collected	Missing: Not collected	Missing: Not collected	Missing: Not collected	Missing: Not collected	Missing: Not collected	Missing: Not collected	Missing: Not collected	Missing: Not collected	Missing: Not collected	Missing: Not collected	Missing: Not collected	Missing: Not collected	Missing: Not collected	Missing: Not collected	Missing: Not collected	Missing: Not collected	Missing: Not collected	Missing: Not collected	Missing: Not collected	Missing: Not collected	Missing: Not collected	Missing: Not collected	Missing: Not collected	Missing: Not collected	Missing: Not collected	Missing: Not collected	Missing: Not collected	Missing: Not collected	Missing: Not collected	Missing: Not collected	Missing: Not collected	Missing: Not collected	Missing: Not collected	Missing: Not collected	Missing: Not collected	Missing: Not collected	Missing: Not collected	Missing: Not collected	Missing: Not collected	Missing: Not collected	Missing: Not collected	Missing: Not collected	Missing: Not collected	Missing: Not collected	Aquarium	aquarium-deepsea	KAUST Deep Water	W	Saudi Arabia	Red Sea	Indian	Indo-Pacific	Indo-Pacific;Indian;Red Sea;Saudi Arabia;W;KAUST Deep Water;CMOR_tanks	Northern	E4	E4_KAUST_2015	Saudi Arabia	Ryan McMinds, Jesse Zaneveld	Chris Voolstra, Maren Ziegler, Anna Roik, and many others at KAUST	Unknown	None	Coral Tissue from Dendrophyllia Unknown sampled from KAUST Deep Water, Saudi Arabia as sample E4.2.Den.Unkn.1.20150325.T of the Global Coral Microbiome Project
10895.E4.2.Den.sp.2.20150325.M	E4.2.Den.sp.2.20150325.M	AGTGTTTCGGAC	GTGTGCCAGCMGCCGCGGTAA	Run2 Lane 8	GCMP2_Lane8_S8_L008	E4.2.Den.sp.2.20150325.M	983	10895	coral	10895.E4.2.Den.sp.2.20150325.M	CMOR_tanks_20150325	2015-03-25	20150325	CMOR_tanks	15:30:00	2015-03-25 15:30:00	2	22.3072	39.1056	epoxy	0.3	21.1	Missing: Not collected	Missing: Not collected	Missing: Not collected	Missing: Not collected	PAR meter pointed upwards near coral	y	y	Voolstra Lab, KAUST, Saudi Arabia	1	Coral Mucus	mucus	Orange_2	None	Orange_2_mucus	n	E4.2.Den.sp.2.20150325	Dendrophyllia sp	Dendrophyllia	sp	Dendrophyllia sp	Dendrophyllia	sp	Missing: Not collected	measured	2	1	2	D2	None	n	0	None	n	0	n	0	None	n	0	None	n	0	None	n	0	None	n	0	None	n	n	None	None	Missing: Not collected	None	M	Unknown	None	Coral Mucus	DEN_Dendrophyllia	Dendrophyllia	sp	Unknown	Missing: Not collected	2	II	130058	stony corals	Cnidaria_Anthozoa_Scleractinia_II_Dendrophyllia_sp	Cnidaria_Anthozoa_Scleractinia_II	Cnidaria_Anthozoa_Scleractinia_Dendrophylliidae	Cnidaria_Anthozoa_Scleractinia	Cnidaria_Anthozoa_Hexacorallia	Cnidaria_Anthozoa	complex	Dendrophylliidae	n	Unknown	Unknown	Unknown	y	None	Missing: Not collected	Missing: Not collected	Missing: Not collected	Missing: Not collected	Missing: Not collected	Missing: Not collected	Missing: Not collected	Missing: Not collected	Missing: Not collected	Missing: Not collected	Missing: Not collected	Missing: Not collected	Missing: Not collected	Missing: Not collected	Missing: Not collected	Missing: Not collected	Missing: Not collected	Missing: Not collected	Missing: Not collected	Missing: Not collected	Missing: Not collected	Missing: Not collected	Missing: Not collected	Missing: Not collected	Missing: Not collected	Missing: Not collected	Missing: Not collected	Missing: Not collected	Missing: Not collected	Missing: Not collected	Missing: Not collected	Missing: Not collected	Missing: Not collected	Missing: Not collected	Missing: Not collected	Missing: Not collected	Missing: Not collected	Missing: Not collected	Missing: Not collected	Missing: Not collected	Missing: Not collected	Missing: Not collected	Missing: Not collected	Missing: Not collected	Missing: Not collected	Missing: Not collected	Missing: Not collected	Missing: Not collected	Aquarium	aquarium-deepsea	KAUST Deep Water	W	Saudi Arabia	Red Sea	Indian	Indo-Pacific	Indo-Pacific;Indian;Red Sea;Saudi Arabia;W;KAUST Deep Water;CMOR_tanks	Northern	E4	E4_KAUST_2015	Saudi Arabia	Ryan McMinds, Jesse Zaneveld	Chris Voolstra, Maren Ziegler, Anna Roik, and many others at KAUST	Unknown	None	Coral Mucus from Dendrophyllia Unknown sampled from KAUST Deep Water, Saudi Arabia as sample E4.2.Den.Unkn.2.20150325.M of the Global Coral Microbiome Project
10895.E4.2.Den.sp.2.20150325.S	E4.2.Den.sp.2.20150325.S	AGTTCTCATTAA	GTGTGCCAGCMGCCGCGGTAA	Run2 Lane 8	GCMP2_Lane8_S8_L008	E4.2.Den.sp.2.20150325.S	981	10895	coral	10895.E4.2.Den.sp.2.20150325.S	CMOR_tanks_20150325	2015-03-25	20150325	CMOR_tanks	15:30:00	2015-03-25 15:30:00	2	22.3072	39.1056	epoxy	0.3	21.1	Missing: Not collected	Missing: Not collected	Missing: Not collected	Missing: Not collected	PAR meter pointed upwards near coral	y	y	Voolstra Lab, KAUST, Saudi Arabia	1	Coral Skeleton	organic material	Orange_2	None	Orange_2_skeleton	n	E4.2.Den.sp.2.20150325	Dendrophyllia sp	Dendrophyllia	sp	Dendrophyllia sp	Dendrophyllia	sp	Missing: Not collected	measured	2	1	2	D2	None	n	0	None	n	0	n	0	None	n	0	None	n	0	None	n	0	None	n	0	None	n	n	None	None	Missing: Not collected	None	S	Unknown	None	Coral Skeleton	DEN_Dendrophyllia	Dendrophyllia	sp	Unknown	Missing: Not collected	2	II	130058	stony corals	Cnidaria_Anthozoa_Scleractinia_II_Dendrophyllia_sp	Cnidaria_Anthozoa_Scleractinia_II	Cnidaria_Anthozoa_Scleractinia_Dendrophylliidae	Cnidaria_Anthozoa_Scleractinia	Cnidaria_Anthozoa_Hexacorallia	Cnidaria_Anthozoa	complex	Dendrophylliidae	n	Unknown	Unknown	Unknown	y	None	Missing: Not collected	Missing: Not collected	Missing: Not collected	Missing: Not collected	Missing: Not collected	Missing: Not collected	Missing: Not collected	Missing: Not collected	Missing: Not collected	Missing: Not collected	Missing: Not collected	Missing: Not collected	Missing: Not collected	Missing: Not collected	Missing: Not collected	Missing: Not collected	Missing: Not collected	Missing: Not collected	Missing: Not collected	Missing: Not collected	Missing: Not collected	Missing: Not collected	Missing: Not collected	Missing: Not collected	Missing: Not collected	Missing: Not collected	Missing: Not collected	Missing: Not collected	Missing: Not collected	Missing: Not collected	Missing: Not collected	Missing: Not collected	Missing: Not collected	Missing: Not collected	Missing: Not collected	Missing: Not collected	Missing: Not collected	Missing: Not collected	Missing: Not collected	Missing: Not collected	Missing: Not collected	Missing: Not collected	Missing: Not collected	Missing: Not collected	Missing: Not collected	Missing: Not collected	Missing: Not collected	Missing: Not collected	Aquarium	aquarium-deepsea	KAUST Deep Water	W	Saudi Arabia	Red Sea	Indian	Indo-Pacific	Indo-Pacific;Indian;Red Sea;Saudi Arabia;W;KAUST Deep Water;CMOR_tanks	Northern	E4	E4_KAUST_2015	Saudi Arabia	Ryan McMinds, Jesse Zaneveld	Chris Voolstra, Maren Ziegler, Anna Roik, and many others at KAUST	Unknown	None	Coral Skeleton from Dendrophyllia Unknown sampled from KAUST Deep Water, Saudi Arabia as sample E4.2.Den.Unkn.2.20150325.S of the Global Coral Microbiome Project
10895.E4.2.Den.sp.2.20150325.T	E4.2.Den.sp.2.20150325.T	GTCACGGACATT	GTGTGCCAGCMGCCGCGGTAA	Run2 Lane 8	GCMP2_Lane8_S8_L008	E4.2.Den.sp.2.20150325.T	1021	10895	coral	10895.E4.2.Den.sp.2.20150325.T	CMOR_tanks_20150325	2015-03-25	20150325	CMOR_tanks	15:30:00	2015-03-25 15:30:00	2	22.3072	39.1056	epoxy	0.3	21.1	Missing: Not collected	Missing: Not collected	Missing: Not collected	Missing: Not collected	PAR meter pointed upwards near coral	y	y	Voolstra Lab, KAUST, Saudi Arabia	1	Coral Tissue	organic material	Orange_2	None	Orange_2_tissue	n	E4.2.Den.sp.2.20150325	Dendrophyllia sp	Dendrophyllia	sp	Dendrophyllia sp	Dendrophyllia	sp	Missing: Not collected	measured	2	1	2	D2	None	n	0	None	n	0	n	0	None	n	0	None	n	0	None	n	0	None	n	0	None	n	n	None	None	Missing: Not collected	None	T	Unknown	None	Coral Tissue	DEN_Dendrophyllia	Dendrophyllia	sp	Unknown	Missing: Not collected	2	II	130058	stony corals	Cnidaria_Anthozoa_Scleractinia_II_Dendrophyllia_sp	Cnidaria_Anthozoa_Scleractinia_II	Cnidaria_Anthozoa_Scleractinia_Dendrophylliidae	Cnidaria_Anthozoa_Scleractinia	Cnidaria_Anthozoa_Hexacorallia	Cnidaria_Anthozoa	complex	Dendrophylliidae	n	Unknown	Unknown	Unknown	y	None	Missing: Not collected	Missing: Not collected	Missing: Not collected	Missing: Not collected	Missing: Not collected	Missing: Not collected	Missing: Not collected	Missing: Not collected	Missing: Not collected	Missing: Not collected	Missing: Not collected	Missing: Not collected	Missing: Not collected	Missing: Not collected	Missing: Not collected	Missing: Not collected	Missing: Not collected	Missing: Not collected	Missing: Not collected	Missing: Not collected	Missing: Not collected	Missing: Not collected	Missing: Not collected	Missing: Not collected	Missing: Not collected	Missing: Not collected	Missing: Not collected	Missing: Not collected	Missing: Not collected	Missing: Not collected	Missing: Not collected	Missing: Not collected	Missing: Not collected	Missing: Not collected	Missing: Not collected	Missing: Not collected	Missing: Not collected	Missing: Not collected	Missing: Not collected	Missing: Not collected	Missing: Not collected	Missing: Not collected	Missing: Not collected	Missing: Not collected	Missing: Not collected	Missing: Not collected	Missing: Not collected	Missing: Not collected	Aquarium	aquarium-deepsea	KAUST Deep Water	W	Saudi Arabia	Red Sea	Indian	Indo-Pacific	Indo-Pacific;Indian;Red Sea;Saudi Arabia;W;KAUST Deep Water;CMOR_tanks	Northern	E4	E4_KAUST_2015	Saudi Arabia	Ryan McMinds, Jesse Zaneveld	Chris Voolstra, Maren Ziegler, Anna Roik, and many others at KAUST	Unknown	None	Coral Tissue from Dendrophyllia Unknown sampled from KAUST Deep Water, Saudi Arabia as sample E4.2.Den.Unkn.2.20150325.T of the Global Coral Microbiome Project
10895.E4.2.Egu.fist.1.20150325.M	E4.2.Egu.fist.1.20150325.M	GCATTCGGCGTT	GTGTGCCAGCMGCCGCGGTAA	Run2 Lane 8	GCMP2_Lane8_S8_L008	E4.2.Egu.fist.1.20150325.M	1024	10895	coral	10895.E4.2.Egu.fist.1.20150325.M	CMOR_tanks_20150325	2015-03-25	20150325	CMOR_tanks	15:30:00	2015-03-25 15:30:00	1	22.3072	39.1056	epoxy	0.3	21.1	Missing: Not collected	Missing: Not collected	Missing: Not collected	Missing: Not collected	PAR meter pointed upwards near coral	y	y	Voolstra Lab, KAUST, Saudi Arabia	1	Coral Mucus	mucus	E_fistula_1	None	E_fistula_1_mucus	n	E4.2.Egu.fist.1.20150325	Eguchipsammia fistula	Eguchipsammia	fistula	Eguchipsammia fistula	Eguchipsammia	fistula	Missing: Not collected	measured	7	3	2	E1	None	n	0	None	n	0	n	0	None	n	0	None	n	0	None	n	0	None	n	0	None	n	n	None	None	Missing: Not collected	None	M	Unknown	None	Coral Mucus	DEN	Eguchipsammia	fistula	Unknown	Missing: Not collected	2	II	1262131	stony corals	Cnidaria_Anthozoa_Scleractinia_II_Eguchipsammia_fistula	Cnidaria_Anthozoa_Scleractinia_II	Cnidaria_Anthozoa_Scleractinia_Dendrophylliidae	Cnidaria_Anthozoa_Scleractinia	Cnidaria_Anthozoa_Hexacorallia	Cnidaria_Anthozoa	complex	Dendrophylliidae	n	Unknown	Unknown	Unknown	y	None	Missing: Not collected	Unknown	Unknown	Unknown	Unknown	Unknown	Unknown	Unknown	Unknown	Unknown	Unknown	Unknown	Unknown	Unknown	Unknown	Unknown	Unknown	Unknown	Unknown	Unknown	Unknown	Unknown	Unknown	Unknown	Unknown	Unknown	Unknown	Unknown	Unknown	Unknown	Unknown	Unknown	Unknown	Unknown	1.36147	mya	Unknown	Unknown	Unknown	Unknown	Unknown	azooxanthellate	Missing: Not collected	Missing: Not collected	Missing: Not collected	Missing: Not collected	Missing: Not collected	Missing: Not collected	Aquarium	aquarium-deepsea	KAUST Deep Water	W	Saudi Arabia	Red Sea	Indian	Indo-Pacific	Indo-Pacific;Indian;Red Sea;Saudi Arabia;W;KAUST Deep Water;CMOR_tanks	Northern	E4	E4_KAUST_2015	Saudi Arabia	Ryan McMinds, Jesse Zaneveld	Chris Voolstra, Maren Ziegler, Anna Roik, and many others at KAUST	Unknown	None	Coral Mucus from Eguchipsammia fistula sampled from KAUST Deep Water, Saudi Arabia as sample E4.2.Egu.fist.1.20150325.M of the Global Coral Microbiome Project
10895.E4.2.Egu.fist.1.20150325.S	E4.2.Egu.fist.1.20150325.S	CACCATCTCCGG	GTGTGCCAGCMGCCGCGGTAA	Run2 Lane 8	GCMP2_Lane8_S8_L008	E4.2.Egu.fist.1.20150325.S	974	10895	coral	10895.E4.2.Egu.fist.1.20150325.S	CMOR_tanks_20150325	2015-03-25	20150325	CMOR_tanks	15:30:00	2015-03-25 15:30:00	1	22.3072	39.1056	epoxy	0.3	21.1	Missing: Not collected	Missing: Not collected	Missing: Not collected	Missing: Not collected	PAR meter pointed upwards near coral	y	y	Voolstra Lab, KAUST, Saudi Arabia	1	Coral Skeleton	organic material	E_fistula_1	None	E_fistula_1_skeleton	n	E4.2.Egu.fist.1.20150325	Eguchipsammia fistula	Eguchipsammia	fistula	Eguchipsammia fistula	Eguchipsammia	fistula	Missing: Not collected	measured	7	3	2	E1	None	n	0	None	n	0	n	0	None	n	0	None	n	0	None	n	0	None	n	0	None	n	n	None	None	Missing: Not collected	None	S	Unknown	None	Coral Skeleton	DEN	Eguchipsammia	fistula	Unknown	Missing: Not collected	2	II	1262131	stony corals	Cnidaria_Anthozoa_Scleractinia_II_Eguchipsammia_fistula	Cnidaria_Anthozoa_Scleractinia_II	Cnidaria_Anthozoa_Scleractinia_Dendrophylliidae	Cnidaria_Anthozoa_Scleractinia	Cnidaria_Anthozoa_Hexacorallia	Cnidaria_Anthozoa	complex	Dendrophylliidae	n	Unknown	Unknown	Unknown	y	None	Missing: Not collected	Unknown	Unknown	Unknown	Unknown	Unknown	Unknown	Unknown	Unknown	Unknown	Unknown	Unknown	Unknown	Unknown	Unknown	Unknown	Unknown	Unknown	Unknown	Unknown	Unknown	Unknown	Unknown	Unknown	Unknown	Unknown	Unknown	Unknown	Unknown	Unknown	Unknown	Unknown	Unknown	Unknown	1.36147	mya	Unknown	Unknown	Unknown	Unknown	Unknown	azooxanthellate	Missing: Not collected	Missing: Not collected	Missing: Not collected	Missing: Not collected	Missing: Not collected	Missing: Not collected	Aquarium	aquarium-deepsea	KAUST Deep Water	W	Saudi Arabia	Red Sea	Indian	Indo-Pacific	Indo-Pacific;Indian;Red Sea;Saudi Arabia;W;KAUST Deep Water;CMOR_tanks	Northern	E4	E4_KAUST_2015	Saudi Arabia	Ryan McMinds, Jesse Zaneveld	Chris Voolstra, Maren Ziegler, Anna Roik, and many others at KAUST	Unknown	None	Coral Skeleton from Eguchipsammia fistula sampled from KAUST Deep Water, Saudi Arabia as sample E4.2.Egu.fist.1.20150325.S of the Global Coral Microbiome Project
10895.E4.2.Egu.fist.1.20150325.T	E4.2.Egu.fist.1.20150325.T	TATATAGTATCC	GTGTGCCAGCMGCCGCGGTAA	Run2 Lane 8	GCMP2_Lane8_S8_L008	E4.2.Egu.fist.1.20150325.T	1005	10895	coral	10895.E4.2.Egu.fist.1.20150325.T	CMOR_tanks_20150325	2015-03-25	20150325	CMOR_tanks	15:30:00	2015-03-25 15:30:00	1	22.3072	39.1056	epoxy	0.3	21.1	Missing: Not collected	Missing: Not collected	Missing: Not collected	Missing: Not collected	PAR meter pointed upwards near coral	y	y	Voolstra Lab, KAUST, Saudi Arabia	1	Coral Tissue	organic material	E_fistula_1	None	E_fistula_1_tissue	n	E4.2.Egu.fist.1.20150325	Eguchipsammia fistula	Eguchipsammia	fistula	Eguchipsammia fistula	Eguchipsammia	fistula	Missing: Not collected	measured	7	3	2	E1	None	n	0	None	n	0	n	0	None	n	0	None	n	0	None	n	0	None	n	0	None	n	n	None	None	Missing: Not collected	None	T	Unknown	None	Coral Tissue	DEN	Eguchipsammia	fistula	Unknown	Missing: Not collected	2	II	1262131	stony corals	Cnidaria_Anthozoa_Scleractinia_II_Eguchipsammia_fistula	Cnidaria_Anthozoa_Scleractinia_II	Cnidaria_Anthozoa_Scleractinia_Dendrophylliidae	Cnidaria_Anthozoa_Scleractinia	Cnidaria_Anthozoa_Hexacorallia	Cnidaria_Anthozoa	complex	Dendrophylliidae	n	Unknown	Unknown	Unknown	y	None	Missing: Not collected	Unknown	Unknown	Unknown	Unknown	Unknown	Unknown	Unknown	Unknown	Unknown	Unknown	Unknown	Unknown	Unknown	Unknown	Unknown	Unknown	Unknown	Unknown	Unknown	Unknown	Unknown	Unknown	Unknown	Unknown	Unknown	Unknown	Unknown	Unknown	Unknown	Unknown	Unknown	Unknown	Unknown	1.36147	mya	Unknown	Unknown	Unknown	Unknown	Unknown	azooxanthellate	Missing: Not collected	Missing: Not collected	Missing: Not collected	Missing: Not collected	Missing: Not collected	Missing: Not collected	Aquarium	aquarium-deepsea	KAUST Deep Water	W	Saudi Arabia	Red Sea	Indian	Indo-Pacific	Indo-Pacific;Indian;Red Sea;Saudi Arabia;W;KAUST Deep Water;CMOR_tanks	Northern	E4	E4_KAUST_2015	Saudi Arabia	Ryan McMinds, Jesse Zaneveld	Chris Voolstra, Maren Ziegler, Anna Roik, and many others at KAUST	Unknown	None	Coral Tissue from Eguchipsammia fistula sampled from KAUST Deep Water, Saudi Arabia as sample E4.2.Egu.fist.1.20150325.T of the Global Coral Microbiome Project
10895.E4.2.Egu.fist.2.20150325.M	E4.2.Egu.fist.2.20150325.M	AGACTTCTCAGG	GTGTGCCAGCMGCCGCGGTAA	Run2 Lane 8	GCMP2_Lane8_S8_L008	E4.2.Egu.fist.2.20150325.M	980	10895	coral	10895.E4.2.Egu.fist.2.20150325.M	CMOR_tanks_20150325	2015-03-25	20150325	CMOR_tanks	15:30:00	2015-03-25 15:30:00	2	22.3072	39.1056	epoxy	0.3	21.1	Missing: Not collected	Missing: Not collected	Missing: Not collected	Missing: Not collected	PAR meter pointed upwards near coral	y	y	Voolstra Lab, KAUST, Saudi Arabia	1	Coral Mucus	mucus	E_fistula_2	None	E_fistula_2_mucus	n	E4.2.Egu.fist.2.20150325	Eguchipsammia fistula	Eguchipsammia	fistula	Eguchipsammia fistula	Eguchipsammia	fistula	Missing: Not collected	measured	2	4	4	E1	None	n	0	None	n	0	n	0	None	n	0	None	n	0	None	n	0	None	n	0	None	n	n	None	None	Missing: Not collected	None	M	Unknown	None	Coral Mucus	DEN	Eguchipsammia	fistula	Unknown	Missing: Not collected	2	II	1262131	stony corals	Cnidaria_Anthozoa_Scleractinia_II_Eguchipsammia_fistula	Cnidaria_Anthozoa_Scleractinia_II	Cnidaria_Anthozoa_Scleractinia_Dendrophylliidae	Cnidaria_Anthozoa_Scleractinia	Cnidaria_Anthozoa_Hexacorallia	Cnidaria_Anthozoa	complex	Dendrophylliidae	n	Unknown	Unknown	Unknown	y	None	Missing: Not collected	Unknown	Unknown	Unknown	Unknown	Unknown	Unknown	Unknown	Unknown	Unknown	Unknown	Unknown	Unknown	Unknown	Unknown	Unknown	Unknown	Unknown	Unknown	Unknown	Unknown	Unknown	Unknown	Unknown	Unknown	Unknown	Unknown	Unknown	Unknown	Unknown	Unknown	Unknown	Unknown	Unknown	1.36147	mya	Unknown	Unknown	Unknown	Unknown	Unknown	azooxanthellate	Missing: Not collected	Missing: Not collected	Missing: Not collected	Missing: Not collected	Missing: Not collected	Missing: Not collected	Aquarium	aquarium-deepsea	KAUST Deep Water	W	Saudi Arabia	Red Sea	Indian	Indo-Pacific	Indo-Pacific;Indian;Red Sea;Saudi Arabia;W;KAUST Deep Water;CMOR_tanks	Northern	E4	E4_KAUST_2015	Saudi Arabia	Ryan McMinds, Jesse Zaneveld	Chris Voolstra, Maren Ziegler, Anna Roik, and many others at KAUST	Unknown	None	Coral Mucus from Eguchipsammia fistula sampled from KAUST Deep Water, Saudi Arabia as sample E4.2.Egu.fist.2.20150325.M of the Global Coral Microbiome Project
10895.E4.2.Egu.fist.2.20150325.S	E4.2.Egu.fist.2.20150325.S	CTATCTCCTGTC	GTGTGCCAGCMGCCGCGGTAA	Run2 Lane 8	GCMP2_Lane8_S8_L008	E4.2.Egu.fist.2.20150325.S	996	10895	coral	10895.E4.2.Egu.fist.2.20150325.S	CMOR_tanks_20150325	2015-03-25	20150325	CMOR_tanks	15:30:00	2015-03-25 15:30:00	2	22.3072	39.1056	epoxy	0.3	21.1	Missing: Not collected	Missing: Not collected	Missing: Not collected	Missing: Not collected	PAR meter pointed upwards near coral	y	y	Voolstra Lab, KAUST, Saudi Arabia	1	Coral Skeleton	organic material	E_fistula_2	None	E_fistula_2_skeleton	n	E4.2.Egu.fist.2.20150325	Eguchipsammia fistula	Eguchipsammia	fistula	Eguchipsammia fistula	Eguchipsammia	fistula	Missing: Not collected	measured	2	4	4	E1	None	n	0	None	n	0	n	0	None	n	0	None	n	0	None	n	0	None	n	0	None	n	n	None	None	Missing: Not collected	None	S	Unknown	None	Coral Skeleton	DEN	Eguchipsammia	fistula	Unknown	Missing: Not collected	2	II	1262131	stony corals	Cnidaria_Anthozoa_Scleractinia_II_Eguchipsammia_fistula	Cnidaria_Anthozoa_Scleractinia_II	Cnidaria_Anthozoa_Scleractinia_Dendrophylliidae	Cnidaria_Anthozoa_Scleractinia	Cnidaria_Anthozoa_Hexacorallia	Cnidaria_Anthozoa	complex	Dendrophylliidae	n	Unknown	Unknown	Unknown	y	None	Missing: Not collected	Unknown	Unknown	Unknown	Unknown	Unknown	Unknown	Unknown	Unknown	Unknown	Unknown	Unknown	Unknown	Unknown	Unknown	Unknown	Unknown	Unknown	Unknown	Unknown	Unknown	Unknown	Unknown	Unknown	Unknown	Unknown	Unknown	Unknown	Unknown	Unknown	Unknown	Unknown	Unknown	Unknown	1.36147	mya	Unknown	Unknown	Unknown	Unknown	Unknown	azooxanthellate	Missing: Not collected	Missing: Not collected	Missing: Not collected	Missing: Not collected	Missing: Not collected	Missing: Not collected	Aquarium	aquarium-deepsea	KAUST Deep Water	W	Saudi Arabia	Red Sea	Indian	Indo-Pacific	Indo-Pacific;Indian;Red Sea;Saudi Arabia;W;KAUST Deep Water;CMOR_tanks	Northern	E4	E4_KAUST_2015	Saudi Arabia	Ryan McMinds, Jesse Zaneveld	Chris Voolstra, Maren Ziegler, Anna Roik, and many others at KAUST	Unknown	None	Coral Skeleton from Eguchipsammia fistula sampled from KAUST Deep Water, Saudi Arabia as sample E4.2.Egu.fist.2.20150325.S of the Global Coral Microbiome Project
10895.E4.2.Egu.fist.2.20150325.T	E4.2.Egu.fist.2.20150325.T	ACTGCCCGATAC	GTGTGCCAGCMGCCGCGGTAA	Run2 Lane 8	GCMP2_Lane8_S8_L008	E4.2.Egu.fist.2.20150325.T	1034	10895	coral	10895.E4.2.Egu.fist.2.20150325.T	CMOR_tanks_20150325	2015-03-25	20150325	CMOR_tanks	15:30:00	2015-03-25 15:30:00	2	22.3072	39.1056	epoxy	0.3	21.1	Missing: Not collected	Missing: Not collected	Missing: Not collected	Missing: Not collected	PAR meter pointed upwards near coral	y	y	Voolstra Lab, KAUST, Saudi Arabia	1	Coral Tissue	organic material	E_fistula_2	None	E_fistula_2_tissue	n	E4.2.Egu.fist.2.20150325	Eguchipsammia fistula	Eguchipsammia	fistula	Eguchipsammia fistula	Eguchipsammia	fistula	Missing: Not collected	measured	2	4	4	E1	None	n	0	None	n	0	n	0	None	n	0	None	n	0	None	n	0	None	n	0	None	n	n	None	None	Missing: Not collected	None	T	Unknown	None	Coral Tissue	DEN	Eguchipsammia	fistula	Unknown	Missing: Not collected	2	II	1262131	stony corals	Cnidaria_Anthozoa_Scleractinia_II_Eguchipsammia_fistula	Cnidaria_Anthozoa_Scleractinia_II	Cnidaria_Anthozoa_Scleractinia_Dendrophylliidae	Cnidaria_Anthozoa_Scleractinia	Cnidaria_Anthozoa_Hexacorallia	Cnidaria_Anthozoa	complex	Dendrophylliidae	n	Unknown	Unknown	Unknown	y	None	Missing: Not collected	Unknown	Unknown	Unknown	Unknown	Unknown	Unknown	Unknown	Unknown	Unknown	Unknown	Unknown	Unknown	Unknown	Unknown	Unknown	Unknown	Unknown	Unknown	Unknown	Unknown	Unknown	Unknown	Unknown	Unknown	Unknown	Unknown	Unknown	Unknown	Unknown	Unknown	Unknown	Unknown	Unknown	1.36147	mya	Unknown	Unknown	Unknown	Unknown	Unknown	azooxanthellate	Missing: Not collected	Missing: Not collected	Missing: Not collected	Missing: Not collected	Missing: Not collected	Missing: Not collected	Aquarium	aquarium-deepsea	KAUST Deep Water	W	Saudi Arabia	Red Sea	Indian	Indo-Pacific	Indo-Pacific;Indian;Red Sea;Saudi Arabia;W;KAUST Deep Water;CMOR_tanks	Northern	E4	E4_KAUST_2015	Saudi Arabia	Ryan McMinds, Jesse Zaneveld	Chris Voolstra, Maren Ziegler, Anna Roik, and many others at KAUST	Unknown	None	Coral Tissue from Eguchipsammia fistula sampled from KAUST Deep Water, Saudi Arabia as sample E4.2.Egu.fist.2.20150325.T of the Global Coral Microbiome Project
10895.E11.2.Tub.sp.1.20150501.M	E11.2.Tub.sp.1.20150501.M	GCCGCGGGATCA	GTGTGCCAGCMGCCGCGGTAA	Run2 Lane 7	GCMP1_Lane7_S7_L007	E11.2.Tub.sp.1.20150501.M	628	10895	coral	10895.E11.2.Tub.sp.1.20150501.M	Isla Contadora_20150501	2015-05-01	20150501	Isla Contadora	10:26:00	2015-05-01 10:26:00	1	8.62881	-79.0418	dead_coral	2.4	29	Missing: Not collected	Missing: Not collected	Missing: Not collected	Missing: Not collected	None	n	y	Medina Lab, Penn State, USA can be reextracted	1	Coral Mucus	mucus	E11.Tub.sp.1	None	PW_166_M	n	E11.2.Tub.sp.1.20150501	Tubastraea sp	Tubastraea	sp	Tubastraea sp	Tubastraea	sp	dead coral	measured	1	1	2	C4	None	n	0	None	n	0	n	0	n	n	0	n	n	0	None	n	0	None	n	0	n	n	n	None	None	n	PW_166	M	Unknown	None	Coral Mucus	DEN_Tubastraea	Tubastraea	sp	0	0	2	II	46699	stony corals	Cnidaria_Anthozoa_Scleractinia_II_Tubastraea_sp	Cnidaria_Anthozoa_Scleractinia_II	Cnidaria_Anthozoa_Scleractinia_Dendrophylliidae	Cnidaria_Anthozoa_Scleractinia	Cnidaria_Anthozoa_Hexacorallia	Cnidaria_Anthozoa	complex	Dendrophylliidae	n	Unknown	Unknown	Unknown	y	None	Missing: Not collected	Missing: Not collected	Missing: Not collected	Missing: Not collected	Missing: Not collected	Missing: Not collected	Missing: Not collected	Missing: Not collected	Missing: Not collected	Missing: Not collected	Missing: Not collected	Missing: Not collected	Missing: Not collected	Missing: Not collected	Missing: Not collected	Missing: Not collected	Missing: Not collected	Missing: Not collected	Missing: Not collected	Missing: Not collected	Missing: Not collected	Missing: Not collected	Missing: Not collected	Missing: Not collected	Missing: Not collected	Missing: Not collected	Missing: Not collected	Missing: Not collected	Missing: Not collected	Missing: Not collected	Missing: Not collected	Missing: Not collected	Missing: Not collected	Missing: Not collected	Missing: Not collected	Missing: Not collected	Missing: Not collected	Missing: Not collected	Missing: Not collected	Missing: Not collected	Missing: Not collected	Missing: Not collected	Missing: Not collected	Missing: Not collected	Missing: Not collected	Missing: Not collected	Missing: Not collected	Missing: Not collected	Fringing Reef	inshore	Las Perlas	E	Panama	Eastern Pacific	Pacific	Indo-Pacific	Indo-Pacific;Pacific;Eastern Pacific;Panama;E;Las Perlas;Isla Contadora	Northern	E11	E11_Pacific_Panama_2015	Panama	Joe Pollock	Unknown	11	Diver Estimate	Coral Mucus from Tubastrea sp sampled from Isla Contadora, Las Perlas Islands, Pacific Coast, Panama as sample E11.Tub.sp.1.20150501.M of the Global Coral Microbiome Project
10895.E11.2.Tub.sp.1.20150501.S	E11.2.Tub.sp.1.20150501.S	TCTTAAGATTTG	GTGTGCCAGCMGCCGCGGTAA	Run2 Lane 7	GCMP1_Lane7_S7_L007	E11.2.Tub.sp.1.20150501.S	629	10895	coral	10895.E11.2.Tub.sp.1.20150501.S	Isla Contadora_20150501	2015-05-01	20150501	Isla Contadora	10:26:00	2015-05-01 10:26:00	1	8.62881	-79.0418	dead_coral	2.4	29	Missing: Not collected	Missing: Not collected	Missing: Not collected	Missing: Not collected	None	n	y	Medina Lab, Penn State, USA can be reextracted	1	Coral Skeleton	organic material	E11.Tub.sp.1	None	PW_166_S	n	E11.2.Tub.sp.1.20150501	Tubastraea sp	Tubastraea	sp	Tubastraea sp	Tubastraea	sp	dead coral	measured	1	1	2	C4	None	n	0	None	n	0	n	0	n	n	0	n	n	0	None	n	0	None	n	0	n	n	n	None	None	n	PW_166	S	Unknown	None	Coral Skeleton	DEN_Tubastraea	Tubastraea	sp	0	0	2	II	46699	stony corals	Cnidaria_Anthozoa_Scleractinia_II_Tubastraea_sp	Cnidaria_Anthozoa_Scleractinia_II	Cnidaria_Anthozoa_Scleractinia_Dendrophylliidae	Cnidaria_Anthozoa_Scleractinia	Cnidaria_Anthozoa_Hexacorallia	Cnidaria_Anthozoa	complex	Dendrophylliidae	n	Unknown	Unknown	Unknown	y	None	Missing: Not collected	Missing: Not collected	Missing: Not collected	Missing: Not collected	Missing: Not collected	Missing: Not collected	Missing: Not collected	Missing: Not collected	Missing: Not collected	Missing: Not collected	Missing: Not collected	Missing: Not collected	Missing: Not collected	Missing: Not collected	Missing: Not collected	Missing: Not collected	Missing: Not collected	Missing: Not collected	Missing: Not collected	Missing: Not collected	Missing: Not collected	Missing: Not collected	Missing: Not collected	Missing: Not collected	Missing: Not collected	Missing: Not collected	Missing: Not collected	Missing: Not collected	Missing: Not collected	Missing: Not collected	Missing: Not collected	Missing: Not collected	Missing: Not collected	Missing: Not collected	Missing: Not collected	Missing: Not collected	Missing: Not collected	Missing: Not collected	Missing: Not collected	Missing: Not collected	Missing: Not collected	Missing: Not collected	Missing: Not collected	Missing: Not collected	Missing: Not collected	Missing: Not collected	Missing: Not collected	Missing: Not collected	Fringing Reef	inshore	Las Perlas	E	Panama	Eastern Pacific	Pacific	Indo-Pacific	Indo-Pacific;Pacific;Eastern Pacific;Panama;E;Las Perlas;Isla Contadora	Northern	E11	E11_Pacific_Panama_2015	Panama	Joe Pollock	Unknown	11	Diver Estimate	Coral Skeleton from Tubastrea sp sampled from Isla Contadora, Las Perlas Islands, Pacific Coast, Panama as sample E11.Tub.sp.1.20150501.S of the Global Coral Microbiome Project
10895.E11.2.Tub.sp.1.20150501.T	E11.2.Tub.sp.1.20150501.T	CTTATAGAGAAG	GTGTGCCAGCMGCCGCGGTAA	Run2 Lane 7	GCMP1_Lane7_S7_L007	E11.2.Tub.sp.1.20150501.T	630	10895	coral	10895.E11.2.Tub.sp.1.20150501.T	Isla Contadora_20150501	2015-05-01	20150501	Isla Contadora	10:26:00	2015-05-01 10:26:00	1	8.62881	-79.0418	dead_coral	2.4	29	Missing: Not collected	Missing: Not collected	Missing: Not collected	Missing: Not collected	None	n	y	Medina Lab, Penn State, USA can be reextracted	1	Coral Tissue	organic material	E11.Tub.sp.1	None	PW_166_T	n	E11.2.Tub.sp.1.20150501	Tubastraea sp	Tubastraea	sp	Tubastraea sp	Tubastraea	sp	dead coral	measured	1	1	2	C4	None	n	0	None	n	0	n	0	n	n	0	n	n	0	None	n	0	None	n	0	n	n	n	None	None	n	PW_166	T	Unknown	None	Coral Tissue	DEN_Tubastraea	Tubastraea	sp	0	0	2	II	46699	stony corals	Cnidaria_Anthozoa_Scleractinia_II_Tubastraea_sp	Cnidaria_Anthozoa_Scleractinia_II	Cnidaria_Anthozoa_Scleractinia_Dendrophylliidae	Cnidaria_Anthozoa_Scleractinia	Cnidaria_Anthozoa_Hexacorallia	Cnidaria_Anthozoa	complex	Dendrophylliidae	n	Unknown	Unknown	Unknown	y	None	Missing: Not collected	Missing: Not collected	Missing: Not collected	Missing: Not collected	Missing: Not collected	Missing: Not collected	Missing: Not collected	Missing: Not collected	Missing: Not collected	Missing: Not collected	Missing: Not collected	Missing: Not collected	Missing: Not collected	Missing: Not collected	Missing: Not collected	Missing: Not collected	Missing: Not collected	Missing: Not collected	Missing: Not collected	Missing: Not collected	Missing: Not collected	Missing: Not collected	Missing: Not collected	Missing: Not collected	Missing: Not collected	Missing: Not collected	Missing: Not collected	Missing: Not collected	Missing: Not collected	Missing: Not collected	Missing: Not collected	Missing: Not collected	Missing: Not collected	Missing: Not collected	Missing: Not collected	Missing: Not collected	Missing: Not collected	Missing: Not collected	Missing: Not collected	Missing: Not collected	Missing: Not collected	Missing: Not collected	Missing: Not collected	Missing: Not collected	Missing: Not collected	Missing: Not collected	Missing: Not collected	Missing: Not collected	Fringing Reef	inshore	Las Perlas	E	Panama	Eastern Pacific	Pacific	Indo-Pacific	Indo-Pacific;Pacific;Eastern Pacific;Panama;E;Las Perlas;Isla Contadora	Northern	E11	E11_Pacific_Panama_2015	Panama	Joe Pollock	Unknown	11	Diver Estimate	Coral Tissue from Tubastrea sp sampled from Isla Contadora, Las Perlas Islands, Pacific Coast, Panama as sample E11.Tub.sp.1.20150501.T of the Global Coral Microbiome Project
10895.E11.2.Tub.sp.2.20150501.M	E11.2.Tub.sp.2.20150501.M	GGACTTCCAGCT	GTGTGCCAGCMGCCGCGGTAA	Run2 Lane 7	GCMP1_Lane7_S7_L007	E11.2.Tub.sp.2.20150501.M	631	10895	coral	10895.E11.2.Tub.sp.2.20150501.M	Isla Contadora_20150501	2015-05-01	20150501	Isla Contadora	10:35:00	2015-05-01 10:35:00	2	8.62881	-79.0418	dead_coral	2.4	29	Missing: Not collected	Missing: Not collected	Missing: Not collected	Missing: Not collected	None	n	y	Medina Lab, Penn State, USA can be reextracted	1	Coral Mucus	mucus	E11.Tub.sp.2	None	PW_167_M	n	E11.2.Tub.sp.2.20150501	Tubastraea sp	Tubastraea	sp	Tubastraea sp	Tubastraea	sp	dead coral	measured	2	2	2	C4	None	n	0	None	n	0	n	0	n	n	0	n	n	0	None	n	0	None	n	0	n	n	n	None	None	n	PW_167	M	Unknown	None	Coral Mucus	DEN_Tubastraea	Tubastraea	sp	0	0	2	II	46699	stony corals	Cnidaria_Anthozoa_Scleractinia_II_Tubastraea_sp	Cnidaria_Anthozoa_Scleractinia_II	Cnidaria_Anthozoa_Scleractinia_Dendrophylliidae	Cnidaria_Anthozoa_Scleractinia	Cnidaria_Anthozoa_Hexacorallia	Cnidaria_Anthozoa	complex	Dendrophylliidae	n	Unknown	Unknown	Unknown	y	None	Missing: Not collected	Missing: Not collected	Missing: Not collected	Missing: Not collected	Missing: Not collected	Missing: Not collected	Missing: Not collected	Missing: Not collected	Missing: Not collected	Missing: Not collected	Missing: Not collected	Missing: Not collected	Missing: Not collected	Missing: Not collected	Missing: Not collected	Missing: Not collected	Missing: Not collected	Missing: Not collected	Missing: Not collected	Missing: Not collected	Missing: Not collected	Missing: Not collected	Missing: Not collected	Missing: Not collected	Missing: Not collected	Missing: Not collected	Missing: Not collected	Missing: Not collected	Missing: Not collected	Missing: Not collected	Missing: Not collected	Missing: Not collected	Missing: Not collected	Missing: Not collected	Missing: Not collected	Missing: Not collected	Missing: Not collected	Missing: Not collected	Missing: Not collected	Missing: Not collected	Missing: Not collected	Missing: Not collected	Missing: Not collected	Missing: Not collected	Missing: Not collected	Missing: Not collected	Missing: Not collected	Missing: Not collected	Fringing Reef	inshore	Las Perlas	E	Panama	Eastern Pacific	Pacific	Indo-Pacific	Indo-Pacific;Pacific;Eastern Pacific;Panama;E;Las Perlas;Isla Contadora	Northern	E11	E11_Pacific_Panama_2015	Panama	Joe Pollock	Unknown	11	Diver Estimate	Coral Mucus from Tubastrea sp sampled from Isla Contadora, Las Perlas Islands, Pacific Coast, Panama as sample E11.Tub.sp.2.20150501.M of the Global Coral Microbiome Project
10895.E11.2.Tub.sp.2.20150501.S	E11.2.Tub.sp.2.20150501.S	CGATATCAGTAG	GTGTGCCAGCMGCCGCGGTAA	Run2 Lane 7	GCMP1_Lane7_S7_L007	E11.2.Tub.sp.2.20150501.S	632	10895	coral	10895.E11.2.Tub.sp.2.20150501.S	Isla Contadora_20150501	2015-05-01	20150501	Isla Contadora	10:35:00	2015-05-01 10:35:00	2	8.62881	-79.0418	dead_coral	2.4	29	Missing: Not collected	Missing: Not collected	Missing: Not collected	Missing: Not collected	None	n	y	Medina Lab, Penn State, USA can be reextracted	1	Coral Skeleton	organic material	E11.Tub.sp.2	None	PW_167_S	n	E11.2.Tub.sp.2.20150501	Tubastraea sp	Tubastraea	sp	Tubastraea sp	Tubastraea	sp	dead coral	measured	2	2	2	C4	None	n	0	None	n	0	n	0	n	n	0	n	n	0	None	n	0	None	n	0	n	n	n	None	None	n	PW_167	S	Unknown	None	Coral Skeleton	DEN_Tubastraea	Tubastraea	sp	0	0	2	II	46699	stony corals	Cnidaria_Anthozoa_Scleractinia_II_Tubastraea_sp	Cnidaria_Anthozoa_Scleractinia_II	Cnidaria_Anthozoa_Scleractinia_Dendrophylliidae	Cnidaria_Anthozoa_Scleractinia	Cnidaria_Anthozoa_Hexacorallia	Cnidaria_Anthozoa	complex	Dendrophylliidae	n	Unknown	Unknown	Unknown	y	None	Missing: Not collected	Missing: Not collected	Missing: Not collected	Missing: Not collected	Missing: Not collected	Missing: Not collected	Missing: Not collected	Missing: Not collected	Missing: Not collected	Missing: Not collected	Missing: Not collected	Missing: Not collected	Missing: Not collected	Missing: Not collected	Missing: Not collected	Missing: Not collected	Missing: Not collected	Missing: Not collected	Missing: Not collected	Missing: Not collected	Missing: Not collected	Missing: Not collected	Missing: Not collected	Missing: Not collected	Missing: Not collected	Missing: Not collected	Missing: Not collected	Missing: Not collected	Missing: Not collected	Missing: Not collected	Missing: Not collected	Missing: Not collected	Missing: Not collected	Missing: Not collected	Missing: Not collected	Missing: Not collected	Missing: Not collected	Missing: Not collected	Missing: Not collected	Missing: Not collected	Missing: Not collected	Missing: Not collected	Missing: Not collected	Missing: Not collected	Missing: Not collected	Missing: Not collected	Missing: Not collected	Missing: Not collected	Fringing Reef	inshore	Las Perlas	E	Panama	Eastern Pacific	Pacific	Indo-Pacific	Indo-Pacific;Pacific;Eastern Pacific;Panama;E;Las Perlas;Isla Contadora	Northern	E11	E11_Pacific_Panama_2015	Panama	Joe Pollock	Unknown	11	Diver Estimate	Coral Skeleton from Tubastrea sp sampled from Isla Contadora, Las Perlas Islands, Pacific Coast, Panama as sample E11.Tub.sp.2.20150501.S of the Global Coral Microbiome Project
10895.E11.2.Tub.sp.2.20150501.T	E11.2.Tub.sp.2.20150501.T	GAGGCGCCATAG	GTGTGCCAGCMGCCGCGGTAA	Run2 Lane 7	GCMP1_Lane7_S7_L007	E11.2.Tub.sp.2.20150501.T	633	10895	coral	10895.E11.2.Tub.sp.2.20150501.T	Isla Contadora_20150501	2015-05-01	20150501	Isla Contadora	10:35:00	2015-05-01 10:35:00	2	8.62881	-79.0418	dead_coral	2.4	29	Missing: Not collected	Missing: Not collected	Missing: Not collected	Missing: Not collected	None	n	y	Medina Lab, Penn State, USA can be reextracted	1	Coral Tissue	organic material	E11.Tub.sp.2	None	PW_167_T	n	E11.2.Tub.sp.2.20150501	Tubastraea sp	Tubastraea	sp	Tubastraea sp	Tubastraea	sp	dead coral	measured	2	2	2	C4	None	n	0	None	n	0	n	0	n	n	0	n	n	0	None	n	0	None	n	0	n	n	n	None	None	n	PW_167	T	Unknown	None	Coral Tissue	DEN_Tubastraea	Tubastraea	sp	0	0	2	II	46699	stony corals	Cnidaria_Anthozoa_Scleractinia_II_Tubastraea_sp	Cnidaria_Anthozoa_Scleractinia_II	Cnidaria_Anthozoa_Scleractinia_Dendrophylliidae	Cnidaria_Anthozoa_Scleractinia	Cnidaria_Anthozoa_Hexacorallia	Cnidaria_Anthozoa	complex	Dendrophylliidae	n	Unknown	Unknown	Unknown	y	None	Missing: Not collected	Missing: Not collected	Missing: Not collected	Missing: Not collected	Missing: Not collected	Missing: Not collected	Missing: Not collected	Missing: Not collected	Missing: Not collected	Missing: Not collected	Missing: Not collected	Missing: Not collected	Missing: Not collected	Missing: Not collected	Missing: Not collected	Missing: Not collected	Missing: Not collected	Missing: Not collected	Missing: Not collected	Missing: Not collected	Missing: Not collected	Missing: Not collected	Missing: Not collected	Missing: Not collected	Missing: Not collected	Missing: Not collected	Missing: Not collected	Missing: Not collected	Missing: Not collected	Missing: Not collected	Missing: Not collected	Missing: Not collected	Missing: Not collected	Missing: Not collected	Missing: Not collected	Missing: Not collected	Missing: Not collected	Missing: Not collected	Missing: Not collected	Missing: Not collected	Missing: Not collected	Missing: Not collected	Missing: Not collected	Missing: Not collected	Missing: Not collected	Missing: Not collected	Missing: Not collected	Missing: Not collected	Fringing Reef	inshore	Las Perlas	E	Panama	Eastern Pacific	Pacific	Indo-Pacific	Indo-Pacific;Pacific;Eastern Pacific;Panama;E;Las Perlas;Isla Contadora	Northern	E11	E11_Pacific_Panama_2015	Panama	Joe Pollock	Unknown	11	Diver Estimate	Coral Tissue from Tubastrea sp sampled from Isla Contadora, Las Perlas Islands, Pacific Coast, Panama as sample E11.Tub.sp.2.20150501.T of the Global Coral Microbiome Project
10895.E11.2.Tub.sp.3.20150501.M	E11.2.Tub.sp.3.20150501.M	AAGTAGGAAGGA	GTGTGCCAGCMGCCGCGGTAA	Run2 Lane 7	GCMP1_Lane7_S7_L007	E11.2.Tub.sp.3.20150501.M	637	10895	coral	10895.E11.2.Tub.sp.3.20150501.M	Isla Contadora_20150501	2015-05-01	20150501	Isla Contadora	10:38:00	2015-05-01 10:38:00	3	8.62881	-79.0418	dead_coral	2.3	29	Missing: Not collected	Missing: Not collected	Missing: Not collected	Missing: Not collected	None	n	y	Medina Lab, Penn State, USA can be reextracted	1	Coral Mucus	mucus	E11.Tub.sp.3	None	PW_169_M	n	E11.2.Tub.sp.3.20150501	Tubastraea sp	Tubastraea	sp	Tubastraea sp	Tubastraea	sp	dead coral	measured	2	2	3	C4	None	n	0	None	n	0	n	0	n	n	0	n	n	0	None	n	0	None	n	0	n	n	n	None	None	n	PW_169	M	Unknown	None	Coral Mucus	DEN_Tubastraea	Tubastraea	sp	0	0	2	II	46699	stony corals	Cnidaria_Anthozoa_Scleractinia_II_Tubastraea_sp	Cnidaria_Anthozoa_Scleractinia_II	Cnidaria_Anthozoa_Scleractinia_Dendrophylliidae	Cnidaria_Anthozoa_Scleractinia	Cnidaria_Anthozoa_Hexacorallia	Cnidaria_Anthozoa	complex	Dendrophylliidae	n	Unknown	Unknown	Unknown	y	None	Missing: Not collected	Missing: Not collected	Missing: Not collected	Missing: Not collected	Missing: Not collected	Missing: Not collected	Missing: Not collected	Missing: Not collected	Missing: Not collected	Missing: Not collected	Missing: Not collected	Missing: Not collected	Missing: Not collected	Missing: Not collected	Missing: Not collected	Missing: Not collected	Missing: Not collected	Missing: Not collected	Missing: Not collected	Missing: Not collected	Missing: Not collected	Missing: Not collected	Missing: Not collected	Missing: Not collected	Missing: Not collected	Missing: Not collected	Missing: Not collected	Missing: Not collected	Missing: Not collected	Missing: Not collected	Missing: Not collected	Missing: Not collected	Missing: Not collected	Missing: Not collected	Missing: Not collected	Missing: Not collected	Missing: Not collected	Missing: Not collected	Missing: Not collected	Missing: Not collected	Missing: Not collected	Missing: Not collected	Missing: Not collected	Missing: Not collected	Missing: Not collected	Missing: Not collected	Missing: Not collected	Missing: Not collected	Fringing Reef	inshore	Las Perlas	E	Panama	Eastern Pacific	Pacific	Indo-Pacific	Indo-Pacific;Pacific;Eastern Pacific;Panama;E;Las Perlas;Isla Contadora	Northern	E11	E11_Pacific_Panama_2015	Panama	Joe Pollock	Unknown	11	Diver Estimate	Coral Mucus from Tubastrea sp sampled from Isla Contadora, Las Perlas Islands, Pacific Coast, Panama as sample E11.Tub.sp.3.20150501.M of the Global Coral Microbiome Project
10895.E11.2.Tub.sp.3.20150501.S	E11.2.Tub.sp.3.20150501.S	ATGCGCCCGTAT	GTGTGCCAGCMGCCGCGGTAA	Run2 Lane 7	GCMP1_Lane7_S7_L007	E11.2.Tub.sp.3.20150501.S	638	10895	coral	10895.E11.2.Tub.sp.3.20150501.S	Isla Contadora_20150501	2015-05-01	20150501	Isla Contadora	10:38:00	2015-05-01 10:38:00	3	8.62881	-79.0418	dead_coral	2.3	29	Missing: Not collected	Missing: Not collected	Missing: Not collected	Missing: Not collected	None	n	y	Medina Lab, Penn State, USA can be reextracted	1	Coral Skeleton	organic material	E11.Tub.sp.3	None	PW_169_S	n	E11.2.Tub.sp.3.20150501	Tubastraea sp	Tubastraea	sp	Tubastraea sp	Tubastraea	sp	dead coral	measured	2	2	3	C4	None	n	0	None	n	0	n	0	n	n	0	n	n	0	None	n	0	None	n	0	n	n	n	None	None	n	PW_169	S	Unknown	None	Coral Skeleton	DEN_Tubastraea	Tubastraea	sp	0	0	2	II	46699	stony corals	Cnidaria_Anthozoa_Scleractinia_II_Tubastraea_sp	Cnidaria_Anthozoa_Scleractinia_II	Cnidaria_Anthozoa_Scleractinia_Dendrophylliidae	Cnidaria_Anthozoa_Scleractinia	Cnidaria_Anthozoa_Hexacorallia	Cnidaria_Anthozoa	complex	Dendrophylliidae	n	Unknown	Unknown	Unknown	y	None	Missing: Not collected	Missing: Not collected	Missing: Not collected	Missing: Not collected	Missing: Not collected	Missing: Not collected	Missing: Not collected	Missing: Not collected	Missing: Not collected	Missing: Not collected	Missing: Not collected	Missing: Not collected	Missing: Not collected	Missing: Not collected	Missing: Not collected	Missing: Not collected	Missing: Not collected	Missing: Not collected	Missing: Not collected	Missing: Not collected	Missing: Not collected	Missing: Not collected	Missing: Not collected	Missing: Not collected	Missing: Not collected	Missing: Not collected	Missing: Not collected	Missing: Not collected	Missing: Not collected	Missing: Not collected	Missing: Not collected	Missing: Not collected	Missing: Not collected	Missing: Not collected	Missing: Not collected	Missing: Not collected	Missing: Not collected	Missing: Not collected	Missing: Not collected	Missing: Not collected	Missing: Not collected	Missing: Not collected	Missing: Not collected	Missing: Not collected	Missing: Not collected	Missing: Not collected	Missing: Not collected	Missing: Not collected	Fringing Reef	inshore	Las Perlas	E	Panama	Eastern Pacific	Pacific	Indo-Pacific	Indo-Pacific;Pacific;Eastern Pacific;Panama;E;Las Perlas;Isla Contadora	Northern	E11	E11_Pacific_Panama_2015	Panama	Joe Pollock	Unknown	11	Diver Estimate	Coral Skeleton from Tubastrea sp sampled from Isla Contadora, Las Perlas Islands, Pacific Coast, Panama as sample E11.Tub.sp.3.20150501.S of the Global Coral Microbiome Project
10895.E11.2.Tub.sp.3.20150501.T	E11.2.Tub.sp.3.20150501.T	GGAGGAGCAATA	GTGTGCCAGCMGCCGCGGTAA	Run2 Lane 7	GCMP1_Lane7_S7_L007	E11.2.Tub.sp.3.20150501.T	639	10895	coral	10895.E11.2.Tub.sp.3.20150501.T	Isla Contadora_20150501	2015-05-01	20150501	Isla Contadora	10:38:00	2015-05-01 10:38:00	3	8.62881	-79.0418	dead_coral	2.3	29	Missing: Not collected	Missing: Not collected	Missing: Not collected	Missing: Not collected	None	n	y	Medina Lab, Penn State, USA can be reextracted	1	Coral Tissue	organic material	E11.Tub.sp.3	None	PW_169_T	n	E11.2.Tub.sp.3.20150501	Tubastraea sp	Tubastraea	sp	Tubastraea sp	Tubastraea	sp	dead coral	measured	2	2	3	C4	None	n	0	None	n	0	n	0	n	n	0	n	n	0	None	n	0	None	n	0	n	n	n	None	None	n	PW_169	T	Unknown	None	Coral Tissue	DEN_Tubastraea	Tubastraea	sp	0	0	2	II	46699	stony corals	Cnidaria_Anthozoa_Scleractinia_II_Tubastraea_sp	Cnidaria_Anthozoa_Scleractinia_II	Cnidaria_Anthozoa_Scleractinia_Dendrophylliidae	Cnidaria_Anthozoa_Scleractinia	Cnidaria_Anthozoa_Hexacorallia	Cnidaria_Anthozoa	complex	Dendrophylliidae	n	Unknown	Unknown	Unknown	y	None	Missing: Not collected	Missing: Not collected	Missing: Not collected	Missing: Not collected	Missing: Not collected	Missing: Not collected	Missing: Not collected	Missing: Not collected	Missing: Not collected	Missing: Not collected	Missing: Not collected	Missing: Not collected	Missing: Not collected	Missing: Not collected	Missing: Not collected	Missing: Not collected	Missing: Not collected	Missing: Not collected	Missing: Not collected	Missing: Not collected	Missing: Not collected	Missing: Not collected	Missing: Not collected	Missing: Not collected	Missing: Not collected	Missing: Not collected	Missing: Not collected	Missing: Not collected	Missing: Not collected	Missing: Not collected	Missing: Not collected	Missing: Not collected	Missing: Not collected	Missing: Not collected	Missing: Not collected	Missing: Not collected	Missing: Not collected	Missing: Not collected	Missing: Not collected	Missing: Not collected	Missing: Not collected	Missing: Not collected	Missing: Not collected	Missing: Not collected	Missing: Not collected	Missing: Not collected	Missing: Not collected	Missing: Not collected	Fringing Reef	inshore	Las Perlas	E	Panama	Eastern Pacific	Pacific	Indo-Pacific	Indo-Pacific;Pacific;Eastern Pacific;Panama;E;Las Perlas;Isla Contadora	Northern	E11	E11_Pacific_Panama_2015	Panama	Joe Pollock	Unknown	11	Diver Estimate	Coral Tissue from Tubastrea sp sampled from Isla Contadora, Las Perlas Islands, Pacific Coast, Panama as sample E11.Tub.sp.3.20150501.T of the Global Coral Microbiome Project
10895.E11.2.Tub.sp.4.20150501.M	E11.2.Tub.sp.4.20150501.M	ATTGGGACATAA	GTGTGCCAGCMGCCGCGGTAA	Run2 Lane 7	GCMP1_Lane7_S7_L007	E11.2.Tub.sp.4.20150501.M	670	10895	coral	10895.E11.2.Tub.sp.4.20150501.M	Isla Contadora_20150501	2015-05-01	20150501	Isla Contadora	16:03:00	2015-05-01 16:03:00	4	8.62881	-79.0418	dead_coral	4.3	29	Missing: Not collected	Missing: Not collected	Missing: Not collected	Missing: Not collected	None	n	y	Medina Lab, Penn State, USA can be reextracted	1	Coral Mucus	mucus	E11.Tub.sp.4	None	PW_182_M	n	E11.2.Tub.sp.4.20150501	Tubastraea sp	Tubastraea	sp	Tubastraea sp	Tubastraea	sp	dead coral	measured	3	3	3	C4	None	n	0	None	n	0	n	0	n	n	0	n	n	0	None	n	0	None	n	0	n	n	n	None	None	n	PW_182	M	Unknown	None	Coral Mucus	DEN_Tubastraea	Tubastraea	sp	0	0	2	II	46699	stony corals	Cnidaria_Anthozoa_Scleractinia_II_Tubastraea_sp	Cnidaria_Anthozoa_Scleractinia_II	Cnidaria_Anthozoa_Scleractinia_Dendrophylliidae	Cnidaria_Anthozoa_Scleractinia	Cnidaria_Anthozoa_Hexacorallia	Cnidaria_Anthozoa	complex	Dendrophylliidae	n	Unknown	Unknown	Unknown	y	None	Missing: Not collected	Missing: Not collected	Missing: Not collected	Missing: Not collected	Missing: Not collected	Missing: Not collected	Missing: Not collected	Missing: Not collected	Missing: Not collected	Missing: Not collected	Missing: Not collected	Missing: Not collected	Missing: Not collected	Missing: Not collected	Missing: Not collected	Missing: Not collected	Missing: Not collected	Missing: Not collected	Missing: Not collected	Missing: Not collected	Missing: Not collected	Missing: Not collected	Missing: Not collected	Missing: Not collected	Missing: Not collected	Missing: Not collected	Missing: Not collected	Missing: Not collected	Missing: Not collected	Missing: Not collected	Missing: Not collected	Missing: Not collected	Missing: Not collected	Missing: Not collected	Missing: Not collected	Missing: Not collected	Missing: Not collected	Missing: Not collected	Missing: Not collected	Missing: Not collected	Missing: Not collected	Missing: Not collected	Missing: Not collected	Missing: Not collected	Missing: Not collected	Missing: Not collected	Missing: Not collected	Missing: Not collected	Fringing Reef	inshore	Las Perlas	E	Panama	Eastern Pacific	Pacific	Indo-Pacific	Indo-Pacific;Pacific;Eastern Pacific;Panama;E;Las Perlas;Isla Contadora	Northern	E11	E11_Pacific_Panama_2015	Panama	Joe Pollock	Unknown	11	Diver Estimate	Coral Mucus from Tubastrea sp sampled from , Las Perlas Islands, Pacific Coast, Panama as sample E11.Tub.sp.4.20150501.M of the Global Coral Microbiome Project
10895.E11.2.Tub.sp.4.20150501.S	E11.2.Tub.sp.4.20150501.S	CTTCGCGGATGT	GTGTGCCAGCMGCCGCGGTAA	Run2 Lane 7	GCMP1_Lane7_S7_L007	E11.2.Tub.sp.4.20150501.S	671	10895	coral	10895.E11.2.Tub.sp.4.20150501.S	Isla Contadora_20150501	2015-05-01	20150501	Isla Contadora	16:03:00	2015-05-01 16:03:00	4	8.62881	-79.0418	dead_coral	4.3	29	Missing: Not collected	Missing: Not collected	Missing: Not collected	Missing: Not collected	None	n	y	Medina Lab, Penn State, USA can be reextracted	1	Coral Skeleton	organic material	E11.Tub.sp.4	None	PW_182_S	n	E11.2.Tub.sp.4.20150501	Tubastraea sp	Tubastraea	sp	Tubastraea sp	Tubastraea	sp	dead coral	measured	3	3	3	C4	None	n	0	None	n	0	n	0	n	n	0	n	n	0	None	n	0	None	n	0	n	n	n	None	None	n	PW_182	S	Unknown	None	Coral Skeleton	DEN_Tubastraea	Tubastraea	sp	0	0	2	II	46699	stony corals	Cnidaria_Anthozoa_Scleractinia_II_Tubastraea_sp	Cnidaria_Anthozoa_Scleractinia_II	Cnidaria_Anthozoa_Scleractinia_Dendrophylliidae	Cnidaria_Anthozoa_Scleractinia	Cnidaria_Anthozoa_Hexacorallia	Cnidaria_Anthozoa	complex	Dendrophylliidae	n	Unknown	Unknown	Unknown	y	None	Missing: Not collected	Missing: Not collected	Missing: Not collected	Missing: Not collected	Missing: Not collected	Missing: Not collected	Missing: Not collected	Missing: Not collected	Missing: Not collected	Missing: Not collected	Missing: Not collected	Missing: Not collected	Missing: Not collected	Missing: Not collected	Missing: Not collected	Missing: Not collected	Missing: Not collected	Missing: Not collected	Missing: Not collected	Missing: Not collected	Missing: Not collected	Missing: Not collected	Missing: Not collected	Missing: Not collected	Missing: Not collected	Missing: Not collected	Missing: Not collected	Missing: Not collected	Missing: Not collected	Missing: Not collected	Missing: Not collected	Missing: Not collected	Missing: Not collected	Missing: Not collected	Missing: Not collected	Missing: Not collected	Missing: Not collected	Missing: Not collected	Missing: Not collected	Missing: Not collected	Missing: Not collected	Missing: Not collected	Missing: Not collected	Missing: Not collected	Missing: Not collected	Missing: Not collected	Missing: Not collected	Missing: Not collected	Fringing Reef	inshore	Las Perlas	E	Panama	Eastern Pacific	Pacific	Indo-Pacific	Indo-Pacific;Pacific;Eastern Pacific;Panama;E;Las Perlas;Isla Contadora	Northern	E11	E11_Pacific_Panama_2015	Panama	Joe Pollock	Unknown	11	Diver Estimate	Coral Skeleton from Tubastrea sp sampled from , Las Perlas Islands, Pacific Coast, Panama as sample E11.Tub.sp.4.20150501.S of the Global Coral Microbiome Project
10895.E11.2.Tub.sp.4.20150501.T	E11.2.Tub.sp.4.20150501.T	ATCACATTCTCC	GTGTGCCAGCMGCCGCGGTAA	Run2 Lane 7	GCMP1_Lane7_S7_L007	E11.2.Tub.sp.4.20150501.T	672	10895	coral	10895.E11.2.Tub.sp.4.20150501.T	Isla Contadora_20150501	2015-05-01	20150501	Isla Contadora	16:03:00	2015-05-01 16:03:00	4	8.62881	-79.0418	dead_coral	4.3	29	Missing: Not collected	Missing: Not collected	Missing: Not collected	Missing: Not collected	None	n	y	Medina Lab, Penn State, USA can be reextracted	1	Coral Tissue	organic material	E11.Tub.sp.4	None	PW_182_T	n	E11.2.Tub.sp.4.20150501	Tubastraea sp	Tubastraea	sp	Tubastraea sp	Tubastraea	sp	dead coral	measured	3	3	3	C4	None	n	0	None	n	0	n	0	n	n	0	n	n	0	None	n	0	None	n	0	n	n	n	None	None	n	PW_182	T	Unknown	None	Coral Tissue	DEN_Tubastraea	Tubastraea	sp	0	0	2	II	46699	stony corals	Cnidaria_Anthozoa_Scleractinia_II_Tubastraea_sp	Cnidaria_Anthozoa_Scleractinia_II	Cnidaria_Anthozoa_Scleractinia_Dendrophylliidae	Cnidaria_Anthozoa_Scleractinia	Cnidaria_Anthozoa_Hexacorallia	Cnidaria_Anthozoa	complex	Dendrophylliidae	n	Unknown	Unknown	Unknown	y	None	Missing: Not collected	Missing: Not collected	Missing: Not collected	Missing: Not collected	Missing: Not collected	Missing: Not collected	Missing: Not collected	Missing: Not collected	Missing: Not collected	Missing: Not collected	Missing: Not collected	Missing: Not collected	Missing: Not collected	Missing: Not collected	Missing: Not collected	Missing: Not collected	Missing: Not collected	Missing: Not collected	Missing: Not collected	Missing: Not collected	Missing: Not collected	Missing: Not collected	Missing: Not collected	Missing: Not collected	Missing: Not collected	Missing: Not collected	Missing: Not collected	Missing: Not collected	Missing: Not collected	Missing: Not collected	Missing: Not collected	Missing: Not collected	Missing: Not collected	Missing: Not collected	Missing: Not collected	Missing: Not collected	Missing: Not collected	Missing: Not collected	Missing: Not collected	Missing: Not collected	Missing: Not collected	Missing: Not collected	Missing: Not collected	Missing: Not collected	Missing: Not collected	Missing: Not collected	Missing: Not collected	Missing: Not collected	Fringing Reef	inshore	Las Perlas	E	Panama	Eastern Pacific	Pacific	Indo-Pacific	Indo-Pacific;Pacific;Eastern Pacific;Panama;E;Las Perlas;Isla Contadora	Northern	E11	E11_Pacific_Panama_2015	Panama	Joe Pollock	Unknown	11	Diver Estimate	Coral Tissue from Tubastrea sp sampled from , Las Perlas Islands, Pacific Coast, Panama as sample E11.Tub.sp.4.20150501.T of the Global Coral Microbiome Project
10895.E4.2.Tub.cocc.1.20150311.M	E4.2.Tub.cocc.1.20150311.M	TAGCAGTTGCGT	GTGTGCCAGCMGCCGCGGTAA	Run2 Lane 8	GCMP2_Lane8_S8_L008	E4.2.Tub.cocc.1.20150311.M	906	10895	coral	10895.E4.2.Tub.cocc.1.20150311.M	Al Fahal_20150311	2015-03-11	20150311	Al Fahal	10:00:00	2015-03-11 10:00:00	1	22.2584	38.9554	rock	5.49	26.1	Missing: Not collected	Missing: Not collected	Missing: Not collected	2000	PAR meter pointed upwards near coral	y	y	Voolstra Lab, KAUST, Saudi Arabia	1	Coral Mucus	mucus	Z8	Also contacting a velvet textured, red turf-like algae 005 cm in height	Z8_mucus	n	E4.2.Tub.cocc.1.20150311	Tubastraea coccinea	Tubastraea	coccinea	Tubastraea coccinea	Tubastraea	coccinea	Missing: Not collected	measured	1	0.5	0.5	C2	None	n	0	None	n	0	n	0	None	n	0	None	y	1	red_velvet	n	0	None	n	0	None	n	n	None	None	Missing: Not collected	None	M	Unknown	None	Coral Mucus	DEN_Tubastraea	Tubastraea	coccinea	0	0	2	II	46700	stony corals	Cnidaria_Anthozoa_Scleractinia_II_Tubastraea_coccinea	Cnidaria_Anthozoa_Scleractinia_II	Cnidaria_Anthozoa_Scleractinia_Dendrophylliidae	Cnidaria_Anthozoa_Scleractinia	Cnidaria_Anthozoa_Hexacorallia	Cnidaria_Anthozoa	complex	Dendrophylliidae	n	orange cup coral	Unknown	Unknown	y	None	Missing: Not collected	Unknown	Unknown	Unknown	Unknown	Unknown	Unknown	Unknown	Unknown	Unknown	Unknown	Unknown	Unknown	Unknown	Unknown	Unknown	Unknown	Unknown	Unknown	Unknown	Unknown	Unknown	Unknown	Unknown	Unknown	Unknown	Unknown	Unknown	Unknown	Unknown	gonochore	Unknown	Unknown	Unknown	0.939034	mya	Unknown	Unknown	both	protected	Unknown	azooxanthellate	Missing: Not collected	Missing: Not collected	Missing: Not collected	Missing: Not collected	Missing: Not collected	Missing: Not collected	Unknown	midshelf	KAUST House Reefs	W	Saudi Arabia	Red Sea	Indian	Indo-Pacific	Indo-Pacific;Indian;Red Sea;Saudi Arabia;W;KAUST House Reefs;Al Fahal	Northern	E4	E4_KAUST_2015	Saudi Arabia	Ryan McMinds, Jesse Zaneveld	Chris Voolstra, Maren Ziegler, Anna Roik, and many others at KAUST	Unknown	None	Coral Mucus from Tubastrea coccinea sampled from KAUST House Reefs, Saudi Arabia as sample E4.2.Tub.cocc.1.20150311.M of the Global Coral Microbiome Project
10895.E4.2.Tub.cocc.1.20150311.S	E4.2.Tub.cocc.1.20150311.S	AGATGTCCGTCA	GTGTGCCAGCMGCCGCGGTAA	Run2 Lane 8	GCMP2_Lane8_S8_L008	E4.2.Tub.cocc.1.20150311.S	905	10895	coral	10895.E4.2.Tub.cocc.1.20150311.S	Al Fahal_20150311	2015-03-11	20150311	Al Fahal	10:00:00	2015-03-11 10:00:00	1	22.2584	38.9554	rock	5.49	26.1	Missing: Not collected	Missing: Not collected	Missing: Not collected	2000	PAR meter pointed upwards near coral	y	y	Voolstra Lab, KAUST, Saudi Arabia	1	Coral Skeleton	organic material	Z8	Also contacting a velvet textured, red turf-like algae 005 cm in height	Z8_skeleton	n	E4.2.Tub.cocc.1.20150311	Tubastraea coccinea	Tubastraea	coccinea	Tubastraea coccinea	Tubastraea	coccinea	Missing: Not collected	measured	1	0.5	0.5	C2	None	n	0	None	n	0	n	0	None	n	0	None	y	1	red_velvet	n	0	None	n	0	None	n	n	None	None	Missing: Not collected	None	S	Unknown	None	Coral Skeleton	DEN_Tubastraea	Tubastraea	coccinea	0	0	2	II	46700	stony corals	Cnidaria_Anthozoa_Scleractinia_II_Tubastraea_coccinea	Cnidaria_Anthozoa_Scleractinia_II	Cnidaria_Anthozoa_Scleractinia_Dendrophylliidae	Cnidaria_Anthozoa_Scleractinia	Cnidaria_Anthozoa_Hexacorallia	Cnidaria_Anthozoa	complex	Dendrophylliidae	n	orange cup coral	Unknown	Unknown	y	None	Missing: Not collected	Unknown	Unknown	Unknown	Unknown	Unknown	Unknown	Unknown	Unknown	Unknown	Unknown	Unknown	Unknown	Unknown	Unknown	Unknown	Unknown	Unknown	Unknown	Unknown	Unknown	Unknown	Unknown	Unknown	Unknown	Unknown	Unknown	Unknown	Unknown	Unknown	gonochore	Unknown	Unknown	Unknown	0.939034	mya	Unknown	Unknown	both	protected	Unknown	azooxanthellate	Missing: Not collected	Missing: Not collected	Missing: Not collected	Missing: Not collected	Missing: Not collected	Missing: Not collected	Unknown	midshelf	KAUST House Reefs	W	Saudi Arabia	Red Sea	Indian	Indo-Pacific	Indo-Pacific;Indian;Red Sea;Saudi Arabia;W;KAUST House Reefs;Al Fahal	Northern	E4	E4_KAUST_2015	Saudi Arabia	Ryan McMinds, Jesse Zaneveld	Chris Voolstra, Maren Ziegler, Anna Roik, and many others at KAUST	Unknown	None	Coral Skeleton from Tubastrea coccinea sampled from KAUST House Reefs, Saudi Arabia as sample E4.2.Tub.cocc.1.20150311.S of the Global Coral Microbiome Project
10895.E4.2.Tub.cocc.1.20150311.T	E4.2.Tub.cocc.1.20150311.T	CCTCCGTCATGG	GTGTGCCAGCMGCCGCGGTAA	Run2 Lane 8	GCMP2_Lane8_S8_L008	E4.2.Tub.cocc.1.20150311.T	904	10895	coral	10895.E4.2.Tub.cocc.1.20150311.T	Al Fahal_20150311	2015-03-11	20150311	Al Fahal	10:00:00	2015-03-11 10:00:00	1	22.2584	38.9554	rock	5.49	26.1	Missing: Not collected	Missing: Not collected	Missing: Not collected	2000	PAR meter pointed upwards near coral	y	y	Voolstra Lab, KAUST, Saudi Arabia	1	Coral Tissue	organic material	Z8	Also contacting a velvet textured, red turf-like algae 005 cm in height	Z8_tissue	n	E4.2.Tub.cocc.1.20150311	Tubastraea coccinea	Tubastraea	coccinea	Tubastraea coccinea	Tubastraea	coccinea	Missing: Not collected	measured	1	0.5	0.5	C2	None	n	0	None	n	0	n	0	None	n	0	None	y	1	red_velvet	n	0	None	n	0	None	n	n	None	None	Missing: Not collected	None	T	Unknown	None	Coral Tissue	DEN_Tubastraea	Tubastraea	coccinea	0	0	2	II	46700	stony corals	Cnidaria_Anthozoa_Scleractinia_II_Tubastraea_coccinea	Cnidaria_Anthozoa_Scleractinia_II	Cnidaria_Anthozoa_Scleractinia_Dendrophylliidae	Cnidaria_Anthozoa_Scleractinia	Cnidaria_Anthozoa_Hexacorallia	Cnidaria_Anthozoa	complex	Dendrophylliidae	n	orange cup coral	Unknown	Unknown	y	None	Missing: Not collected	Unknown	Unknown	Unknown	Unknown	Unknown	Unknown	Unknown	Unknown	Unknown	Unknown	Unknown	Unknown	Unknown	Unknown	Unknown	Unknown	Unknown	Unknown	Unknown	Unknown	Unknown	Unknown	Unknown	Unknown	Unknown	Unknown	Unknown	Unknown	Unknown	gonochore	Unknown	Unknown	Unknown	0.939034	mya	Unknown	Unknown	both	protected	Unknown	azooxanthellate	Missing: Not collected	Missing: Not collected	Missing: Not collected	Missing: Not collected	Missing: Not collected	Missing: Not collected	Unknown	midshelf	KAUST House Reefs	W	Saudi Arabia	Red Sea	Indian	Indo-Pacific	Indo-Pacific;Indian;Red Sea;Saudi Arabia;W;KAUST House Reefs;Al Fahal	Northern	E4	E4_KAUST_2015	Saudi Arabia	Ryan McMinds, Jesse Zaneveld	Chris Voolstra, Maren Ziegler, Anna Roik, and many others at KAUST	Unknown	None	Coral Tissue from Tubastrea coccinea sampled from KAUST House Reefs, Saudi Arabia as sample E4.2.Tub.cocc.1.20150311.T of the Global Coral Microbiome Project
10895.E4.2.Tub.cocc.1.20150312.M	E4.2.Tub.cocc.1.20150312.M	GACCCGTTTCGC	GTGTGCCAGCMGCCGCGGTAA	Run2 Lane 8	GCMP2_Lane8_S8_L008	E4.2.Tub.cocc.1.20150312.M	1044	10895	coral	10895.E4.2.Tub.cocc.1.20150312.M	Inner Fsar_20150312	2015-03-12	20150312	Inner Fsar	09:19:00	2015-03-12 09:19:00	1	22.2173	39.0262	rock	2.44	26.7	Missing: Not collected	Missing: Not collected	Missing: Not collected	900	PAR meter pointed upwards near coral	y	y	Voolstra Lab, KAUST, Saudi Arabia	1	Coral Mucus	mucus	R12	None	R12_mucus	n	E4.2.Tub.cocc.1.20150312	Tubastraea coccinea	Tubastraea	coccinea	Tubastraea coccinea	Tubastraea	coccinea	Missing: Not collected	measured	2	2	3	D4	orange	n	0	None	n	0	n	0	None	n	0	None	n	0	None	n	0	None	y	10	None	n	n	None	None	Missing: Not collected	None	M	Unknown	None	Coral Mucus	DEN_Tubastraea	Tubastraea	coccinea	0	0	2	II	46700	stony corals	Cnidaria_Anthozoa_Scleractinia_II_Tubastraea_coccinea	Cnidaria_Anthozoa_Scleractinia_II	Cnidaria_Anthozoa_Scleractinia_Dendrophylliidae	Cnidaria_Anthozoa_Scleractinia	Cnidaria_Anthozoa_Hexacorallia	Cnidaria_Anthozoa	complex	Dendrophylliidae	n	orange cup coral	Unknown	Unknown	y	None	Missing: Not collected	Unknown	Unknown	Unknown	Unknown	Unknown	Unknown	Unknown	Unknown	Unknown	Unknown	Unknown	Unknown	Unknown	Unknown	Unknown	Unknown	Unknown	Unknown	Unknown	Unknown	Unknown	Unknown	Unknown	Unknown	Unknown	Unknown	Unknown	Unknown	Unknown	gonochore	Unknown	Unknown	Unknown	0.939034	mya	Unknown	Unknown	both	protected	Unknown	azooxanthellate	Missing: Not collected	Missing: Not collected	Missing: Not collected	Missing: Not collected	Missing: Not collected	Missing: Not collected	Unknown	inshore	KAUST House Reefs	W	Saudi Arabia	Red Sea	Indian	Indo-Pacific	Indo-Pacific;Indian;Red Sea;Saudi Arabia;W;KAUST House Reefs;Inner Fsar	Northern	E4	E4_KAUST_2015	Saudi Arabia	Ryan McMinds, Jesse Zaneveld	Chris Voolstra, Maren Ziegler, Anna Roik, and many others at KAUST	Unknown	None	Coral Mucus from Tubastrea coccinea sampled from KAUST House Reefs, Saudi Arabia as sample E4.2.Tub.cocc.1.20150312.M of the Global Coral Microbiome Project
10895.E4.2.Tub.cocc.1.20150312.S	E4.2.Tub.cocc.1.20150312.S	GTCGCTTGCACA	GTGTGCCAGCMGCCGCGGTAA	Run2 Lane 8	GCMP2_Lane8_S8_L008	E4.2.Tub.cocc.1.20150312.S	987	10895	coral	10895.E4.2.Tub.cocc.1.20150312.S	Inner Fsar_20150312	2015-03-12	20150312	Inner Fsar	09:19:00	2015-03-12 09:19:00	1	22.2173	39.0262	rock	2.44	26.7	Missing: Not collected	Missing: Not collected	Missing: Not collected	900	PAR meter pointed upwards near coral	y	y	Voolstra Lab, KAUST, Saudi Arabia	1	Coral Skeleton	organic material	R12	None	R12_skeleton	n	E4.2.Tub.cocc.1.20150312	Tubastraea coccinea	Tubastraea	coccinea	Tubastraea coccinea	Tubastraea	coccinea	Missing: Not collected	measured	2	2	3	D4	orange	n	0	None	n	0	n	0	None	n	0	None	n	0	None	n	0	None	y	10	None	n	n	None	None	Missing: Not collected	None	S	Unknown	None	Coral Skeleton	DEN_Tubastraea	Tubastraea	coccinea	0	0	2	II	46700	stony corals	Cnidaria_Anthozoa_Scleractinia_II_Tubastraea_coccinea	Cnidaria_Anthozoa_Scleractinia_II	Cnidaria_Anthozoa_Scleractinia_Dendrophylliidae	Cnidaria_Anthozoa_Scleractinia	Cnidaria_Anthozoa_Hexacorallia	Cnidaria_Anthozoa	complex	Dendrophylliidae	n	orange cup coral	Unknown	Unknown	y	None	Missing: Not collected	Unknown	Unknown	Unknown	Unknown	Unknown	Unknown	Unknown	Unknown	Unknown	Unknown	Unknown	Unknown	Unknown	Unknown	Unknown	Unknown	Unknown	Unknown	Unknown	Unknown	Unknown	Unknown	Unknown	Unknown	Unknown	Unknown	Unknown	Unknown	Unknown	gonochore	Unknown	Unknown	Unknown	0.939034	mya	Unknown	Unknown	both	protected	Unknown	azooxanthellate	Missing: Not collected	Missing: Not collected	Missing: Not collected	Missing: Not collected	Missing: Not collected	Missing: Not collected	Unknown	inshore	KAUST House Reefs	W	Saudi Arabia	Red Sea	Indian	Indo-Pacific	Indo-Pacific;Indian;Red Sea;Saudi Arabia;W;KAUST House Reefs;Inner Fsar	Northern	E4	E4_KAUST_2015	Saudi Arabia	Ryan McMinds, Jesse Zaneveld	Chris Voolstra, Maren Ziegler, Anna Roik, and many others at KAUST	Unknown	None	Coral Skeleton from Tubastrea coccinea sampled from KAUST House Reefs, Saudi Arabia as sample E4.2.Tub.cocc.1.20150312.S of the Global Coral Microbiome Project
10895.E4.2.Tub.cocc.1.20150312.T	E4.2.Tub.cocc.1.20150312.T	ACCAGTGACTCA	GTGTGCCAGCMGCCGCGGTAA	Run2 Lane 8	GCMP2_Lane8_S8_L008	E4.2.Tub.cocc.1.20150312.T	1025	10895	coral	10895.E4.2.Tub.cocc.1.20150312.T	Inner Fsar_20150312	2015-03-12	20150312	Inner Fsar	09:19:00	2015-03-12 09:19:00	1	22.2173	39.0262	rock	2.44	26.7	Missing: Not collected	Missing: Not collected	Missing: Not collected	900	PAR meter pointed upwards near coral	y	y	Voolstra Lab, KAUST, Saudi Arabia	1	Coral Tissue	organic material	R12	None	R12_tissue	n	E4.2.Tub.cocc.1.20150312	Tubastraea coccinea	Tubastraea	coccinea	Tubastraea coccinea	Tubastraea	coccinea	Missing: Not collected	measured	2	2	3	D4	orange	n	0	None	n	0	n	0	None	n	0	None	n	0	None	n	0	None	y	10	None	n	n	None	None	Missing: Not collected	None	T	Unknown	None	Coral Tissue	DEN_Tubastraea	Tubastraea	coccinea	0	0	2	II	46700	stony corals	Cnidaria_Anthozoa_Scleractinia_II_Tubastraea_coccinea	Cnidaria_Anthozoa_Scleractinia_II	Cnidaria_Anthozoa_Scleractinia_Dendrophylliidae	Cnidaria_Anthozoa_Scleractinia	Cnidaria_Anthozoa_Hexacorallia	Cnidaria_Anthozoa	complex	Dendrophylliidae	n	orange cup coral	Unknown	Unknown	y	None	Missing: Not collected	Unknown	Unknown	Unknown	Unknown	Unknown	Unknown	Unknown	Unknown	Unknown	Unknown	Unknown	Unknown	Unknown	Unknown	Unknown	Unknown	Unknown	Unknown	Unknown	Unknown	Unknown	Unknown	Unknown	Unknown	Unknown	Unknown	Unknown	Unknown	Unknown	gonochore	Unknown	Unknown	Unknown	0.939034	mya	Unknown	Unknown	both	protected	Unknown	azooxanthellate	Missing: Not collected	Missing: Not collected	Missing: Not collected	Missing: Not collected	Missing: Not collected	Missing: Not collected	Unknown	inshore	KAUST House Reefs	W	Saudi Arabia	Red Sea	Indian	Indo-Pacific	Indo-Pacific;Indian;Red Sea;Saudi Arabia;W;KAUST House Reefs;Inner Fsar	Northern	E4	E4_KAUST_2015	Saudi Arabia	Ryan McMinds, Jesse Zaneveld	Chris Voolstra, Maren Ziegler, Anna Roik, and many others at KAUST	Unknown	None	Coral Tissue from Tubastrea coccinea sampled from KAUST House Reefs, Saudi Arabia as sample E4.2.Tub.cocc.1.20150312.T of the Global Coral Microbiome Project
10895.E4.2.Tub.cocc.2.20150312.M	E4.2.Tub.cocc.2.20150312.M	AGAATCCACCAC	GTGTGCCAGCMGCCGCGGTAA	Run2 Lane 8	GCMP2_Lane8_S8_L008	E4.2.Tub.cocc.2.20150312.M	998	10895	coral	10895.E4.2.Tub.cocc.2.20150312.M	Inner Fsar_20150312	2015-03-12	20150312	Inner Fsar	12:55:00	2015-03-12 12:55:00	2	22.2173	39.0262	rock	3.35	26.7	Missing: Not collected	Missing: Not collected	Missing: Not collected	15000	PAR meter pointed upwards near coral	y	y	Voolstra Lab, KAUST, Saudi Arabia	1	Coral Mucus	mucus	M1	None	M1_mucus	n	E4.2.Tub.cocc.2.20150312	Tubastraea coccinea	Tubastraea	coccinea	Tubastraea coccinea	Tubastraea	coccinea	Missing: Not collected	measured	1	3	3	C2	orange	n	0	None	n	0	n	0	None	y	5	None	y	1	turf	n	0	None	n	0	None	n	n	None	None	Missing: Not collected	None	M	Unknown	None	Coral Mucus	DEN_Tubastraea	Tubastraea	coccinea	0	0	2	II	46700	stony corals	Cnidaria_Anthozoa_Scleractinia_II_Tubastraea_coccinea	Cnidaria_Anthozoa_Scleractinia_II	Cnidaria_Anthozoa_Scleractinia_Dendrophylliidae	Cnidaria_Anthozoa_Scleractinia	Cnidaria_Anthozoa_Hexacorallia	Cnidaria_Anthozoa	complex	Dendrophylliidae	n	orange cup coral	Unknown	Unknown	y	None	Missing: Not collected	Unknown	Unknown	Unknown	Unknown	Unknown	Unknown	Unknown	Unknown	Unknown	Unknown	Unknown	Unknown	Unknown	Unknown	Unknown	Unknown	Unknown	Unknown	Unknown	Unknown	Unknown	Unknown	Unknown	Unknown	Unknown	Unknown	Unknown	Unknown	Unknown	gonochore	Unknown	Unknown	Unknown	0.939034	mya	Unknown	Unknown	both	protected	Unknown	azooxanthellate	Missing: Not collected	Missing: Not collected	Missing: Not collected	Missing: Not collected	Missing: Not collected	Missing: Not collected	Unknown	inshore	KAUST House Reefs	W	Saudi Arabia	Red Sea	Indian	Indo-Pacific	Indo-Pacific;Indian;Red Sea;Saudi Arabia;W;KAUST House Reefs;Inner Fsar	Northern	E4	E4_KAUST_2015	Saudi Arabia	Ryan McMinds, Jesse Zaneveld	Chris Voolstra, Maren Ziegler, Anna Roik, and many others at KAUST	Unknown	None	Coral Mucus from Tubastrea coccinea sampled from KAUST House Reefs, Saudi Arabia as sample E4.2.Tub.cocc.1.20150312.M of the Global Coral Microbiome Project
10895.E4.2.Tub.cocc.2.20150312.S	E4.2.Tub.cocc.2.20150312.S	GAGCCATCTGTA	GTGTGCCAGCMGCCGCGGTAA	Run2 Lane 8	GCMP2_Lane8_S8_L008	E4.2.Tub.cocc.2.20150312.S	989	10895	coral	10895.E4.2.Tub.cocc.2.20150312.S	Inner Fsar_20150312	2015-03-12	20150312	Inner Fsar	12:55:00	2015-03-12 12:55:00	2	22.2173	39.0262	rock	3.35	26.7	Missing: Not collected	Missing: Not collected	Missing: Not collected	15000	PAR meter pointed upwards near coral	y	y	Voolstra Lab, KAUST, Saudi Arabia	1	Coral Skeleton	organic material	M1	None	M1_skeleton	n	E4.2.Tub.cocc.2.20150312	Tubastraea coccinea	Tubastraea	coccinea	Tubastraea coccinea	Tubastraea	coccinea	Missing: Not collected	measured	1	3	3	C2	orange	n	0	None	n	0	n	0	None	y	5	None	y	1	turf	n	0	None	n	0	None	n	n	None	None	Missing: Not collected	None	S	Unknown	None	Coral Skeleton	DEN_Tubastraea	Tubastraea	coccinea	0	0	2	II	46700	stony corals	Cnidaria_Anthozoa_Scleractinia_II_Tubastraea_coccinea	Cnidaria_Anthozoa_Scleractinia_II	Cnidaria_Anthozoa_Scleractinia_Dendrophylliidae	Cnidaria_Anthozoa_Scleractinia	Cnidaria_Anthozoa_Hexacorallia	Cnidaria_Anthozoa	complex	Dendrophylliidae	n	orange cup coral	Unknown	Unknown	y	None	Missing: Not collected	Unknown	Unknown	Unknown	Unknown	Unknown	Unknown	Unknown	Unknown	Unknown	Unknown	Unknown	Unknown	Unknown	Unknown	Unknown	Unknown	Unknown	Unknown	Unknown	Unknown	Unknown	Unknown	Unknown	Unknown	Unknown	Unknown	Unknown	Unknown	Unknown	gonochore	Unknown	Unknown	Unknown	0.939034	mya	Unknown	Unknown	both	protected	Unknown	azooxanthellate	Missing: Not collected	Missing: Not collected	Missing: Not collected	Missing: Not collected	Missing: Not collected	Missing: Not collected	Unknown	inshore	KAUST House Reefs	W	Saudi Arabia	Red Sea	Indian	Indo-Pacific	Indo-Pacific;Indian;Red Sea;Saudi Arabia;W;KAUST House Reefs;Inner Fsar	Northern	E4	E4_KAUST_2015	Saudi Arabia	Ryan McMinds, Jesse Zaneveld	Chris Voolstra, Maren Ziegler, Anna Roik, and many others at KAUST	Unknown	None	Coral Skeleton from Tubastrea coccinea sampled from KAUST House Reefs, Saudi Arabia as sample E4.2.Tub.cocc.1.20150312.S of the Global Coral Microbiome Project
10895.E4.2.Tub.cocc.2.20150312.T	E4.2.Tub.cocc.2.20150312.T	GAGTCTTGGTAA	GTGTGCCAGCMGCCGCGGTAA	Run2 Lane 8	GCMP2_Lane8_S8_L008	E4.2.Tub.cocc.2.20150312.T	1040	10895	coral	10895.E4.2.Tub.cocc.2.20150312.T	Inner Fsar_20150312	2015-03-12	20150312	Inner Fsar	12:55:00	2015-03-12 12:55:00	2	22.2173	39.0262	rock	3.35	26.7	Missing: Not collected	Missing: Not collected	Missing: Not collected	15000	PAR meter pointed upwards near coral	y	y	Voolstra Lab, KAUST, Saudi Arabia	1	Coral Tissue	organic material	M1	None	M1_tissue	n	E4.2.Tub.cocc.2.20150312	Tubastraea coccinea	Tubastraea	coccinea	Tubastraea coccinea	Tubastraea	coccinea	Missing: Not collected	measured	1	3	3	C2	orange	n	0	None	n	0	n	0	None	y	5	None	y	1	turf	n	0	None	n	0	None	n	n	None	None	Missing: Not collected	None	T	Unknown	None	Coral Tissue	DEN_Tubastraea	Tubastraea	coccinea	0	0	2	II	46700	stony corals	Cnidaria_Anthozoa_Scleractinia_II_Tubastraea_coccinea	Cnidaria_Anthozoa_Scleractinia_II	Cnidaria_Anthozoa_Scleractinia_Dendrophylliidae	Cnidaria_Anthozoa_Scleractinia	Cnidaria_Anthozoa_Hexacorallia	Cnidaria_Anthozoa	complex	Dendrophylliidae	n	orange cup coral	Unknown	Unknown	y	None	Missing: Not collected	Unknown	Unknown	Unknown	Unknown	Unknown	Unknown	Unknown	Unknown	Unknown	Unknown	Unknown	Unknown	Unknown	Unknown	Unknown	Unknown	Unknown	Unknown	Unknown	Unknown	Unknown	Unknown	Unknown	Unknown	Unknown	Unknown	Unknown	Unknown	Unknown	gonochore	Unknown	Unknown	Unknown	0.939034	mya	Unknown	Unknown	both	protected	Unknown	azooxanthellate	Missing: Not collected	Missing: Not collected	Missing: Not collected	Missing: Not collected	Missing: Not collected	Missing: Not collected	Unknown	inshore	KAUST House Reefs	W	Saudi Arabia	Red Sea	Indian	Indo-Pacific	Indo-Pacific;Indian;Red Sea;Saudi Arabia;W;KAUST House Reefs;Inner Fsar	Northern	E4	E4_KAUST_2015	Saudi Arabia	Ryan McMinds, Jesse Zaneveld	Chris Voolstra, Maren Ziegler, Anna Roik, and many others at KAUST	Unknown	None	Coral Tissue from Tubastrea coccinea sampled from KAUST House Reefs, Saudi Arabia as sample E4.2.Tub.cocc.1.20150312.T of the Global Coral Microbiome Project
10895.E4.2.Tub.cocc.2.20150312.TS	E4.2.Tub.cocc.2.20150312.TS	ACCCAAGCGTTA	GTGTGCCAGCMGCCGCGGTAA	Run2 Lane 8	GCMP2_Lane8_S8_L008	E4.2.Tub.cocc.2.20150312.TS	1015	10895	coral	10895.E4.2.Tub.cocc.2.20150312.TS	Inner Fsar_20150312	2015-03-12	20150312	Inner Fsar	12:55:00	2015-03-12 12:55:00	2	22.2173	39.0262	rock	3.35	26.7	Missing: Not collected	Missing: Not collected	Missing: Not collected	15000	PAR meter pointed upwards near coral	y	y	Voolstra Lab, KAUST, Saudi Arabia	1	Whole Coral	organic material	M1	None	M1_tissue_skeleton	n	E4.2.Tub.cocc.2.20150312	Tubastraea coccinea	Tubastraea	coccinea	Tubastraea coccinea	Tubastraea	coccinea	Missing: Not collected	measured	1	3	3	C2	orange	n	0	None	n	0	n	0	None	y	5	None	y	1	turf	n	0	None	n	0	None	n	n	None	None	Missing: Not collected	None	TS	Unknown	None	Whole Coral	DEN_Tubastraea	Tubastraea	coccinea	0	0	2	II	46700	stony corals	Cnidaria_Anthozoa_Scleractinia_II_Tubastraea_coccinea	Cnidaria_Anthozoa_Scleractinia_II	Cnidaria_Anthozoa_Scleractinia_Dendrophylliidae	Cnidaria_Anthozoa_Scleractinia	Cnidaria_Anthozoa_Hexacorallia	Cnidaria_Anthozoa	complex	Dendrophylliidae	n	orange cup coral	Unknown	Unknown	y	None	Missing: Not collected	Unknown	Unknown	Unknown	Unknown	Unknown	Unknown	Unknown	Unknown	Unknown	Unknown	Unknown	Unknown	Unknown	Unknown	Unknown	Unknown	Unknown	Unknown	Unknown	Unknown	Unknown	Unknown	Unknown	Unknown	Unknown	Unknown	Unknown	Unknown	Unknown	gonochore	Unknown	Unknown	Unknown	0.939034	mya	Unknown	Unknown	both	protected	Unknown	azooxanthellate	Missing: Not collected	Missing: Not collected	Missing: Not collected	Missing: Not collected	Missing: Not collected	Missing: Not collected	Unknown	inshore	KAUST House Reefs	W	Saudi Arabia	Red Sea	Indian	Indo-Pacific	Indo-Pacific;Indian;Red Sea;Saudi Arabia;W;KAUST House Reefs;Inner Fsar	Northern	E4	E4_KAUST_2015	Saudi Arabia	Ryan McMinds, Jesse Zaneveld	Chris Voolstra, Maren Ziegler, Anna Roik, and many others at KAUST	Unknown	None	Whole Coral from Tubastrea coccinea sampled from KAUST House Reefs, Saudi Arabia as sample E4.2.Tub.cocc.1.20150312.TS of the Global Coral Microbiome Project
10895.E9.2.Tub.sp.1.20150823.M	E9.2.Tub.sp.1.20150823.M	ATCAAGATACGC	GTGTGCCAGCMGCCGCGGTAA	Run2 Lane 8	GCMP2_Lane8_S8_L008	E9.2.Tub.sp.1.20150823.M	1151	10895	coral	10895.E9.2.Tub.sp.1.20150823.M	Tower_20150823	2015-08-23	20150823	Tower	10:32:00	2015-08-23 10:32:00	1	-21.0253	55.2239	rock	13.72	24.44	24.44	Missing: Not collected	Missing: Not collected	Missing: Not collected	None	n	y	Vega Thurber Lab, OSU, USA	1	Coral Mucus	mucus	REU#47	None	REU#47_M	n	E9.2.Tub.sp.1.20150823	Tubastraea sp	Tubastraea	sp	Tubastraea sp	Tubastraea	sp	sponge	measured	3	1	2	green	orange with light	n	0	None	n	0	n	0	n	n	0	n	n	0	None	n	0	None	n	0	n	n	n	sponge	None	n	REU#47	M	Unknown	None	Coral Mucus	DEN_Tubastraea	Tubastraea	sp	0	0	2	II	46699	stony corals	Cnidaria_Anthozoa_Scleractinia_II_Tubastraea_sp	Cnidaria_Anthozoa_Scleractinia_II	Cnidaria_Anthozoa_Scleractinia_Dendrophylliidae	Cnidaria_Anthozoa_Scleractinia	Cnidaria_Anthozoa_Hexacorallia	Cnidaria_Anthozoa	complex	Dendrophylliidae	n	Unknown	Unknown	Unknown	y	None	Missing: Not collected	Missing: Not collected	Missing: Not collected	Missing: Not collected	Missing: Not collected	Missing: Not collected	Missing: Not collected	Missing: Not collected	Missing: Not collected	Missing: Not collected	Missing: Not collected	Missing: Not collected	Missing: Not collected	Missing: Not collected	Missing: Not collected	Missing: Not collected	Missing: Not collected	Missing: Not collected	Missing: Not collected	Missing: Not collected	Missing: Not collected	Missing: Not collected	Missing: Not collected	Missing: Not collected	Missing: Not collected	Missing: Not collected	Missing: Not collected	Missing: Not collected	Missing: Not collected	Missing: Not collected	Missing: Not collected	Missing: Not collected	Missing: Not collected	Missing: Not collected	Missing: Not collected	Missing: Not collected	Missing: Not collected	Missing: Not collected	Missing: Not collected	Missing: Not collected	Missing: Not collected	Missing: Not collected	Missing: Not collected	Missing: Not collected	Missing: Not collected	Missing: Not collected	Missing: Not collected	Missing: Not collected	Fore Reef	inshore	East Reunion	W	Reunion, France	Western Indian	Indian	Indo-Pacific	Indo-Pacific;Indian;Western Indian;Reunion, France;W;East Reunion;Tower	Southern	E9	E9_Reunion_2015	France	Ryan McMinds, Amelia Foster, Jerome Payet	Le Club de Plongee Suwan Macha, Jean-Pascal Quod	12	Vertical Secchi Disk	None
10895.E9.2.Tub.sp.1.20150823.S	E9.2.Tub.sp.1.20150823.S	GGTGCAGACAGA	GTGTGCCAGCMGCCGCGGTAA	Run2 Lane 8	GCMP2_Lane8_S8_L008	E9.2.Tub.sp.1.20150823.S	1128	10895	coral	10895.E9.2.Tub.sp.1.20150823.S	Tower_20150823	2015-08-23	20150823	Tower	10:32:00	2015-08-23 10:32:00	1	-21.0253	55.2239	rock	13.72	24.44	24.44	Missing: Not collected	Missing: Not collected	Missing: Not collected	None	n	y	Vega Thurber Lab, OSU, USA	1	Coral Skeleton	organic material	REU#47	None	REU#47_S	n	E9.2.Tub.sp.1.20150823	Tubastraea sp	Tubastraea	sp	Tubastraea sp	Tubastraea	sp	sponge	measured	3	1	2	green	orange with light	n	0	None	n	0	n	0	n	n	0	n	n	0	None	n	0	None	n	0	n	n	n	sponge	None	n	REU#47	S	Unknown	None	Coral Skeleton	DEN_Tubastraea	Tubastraea	sp	0	0	2	II	46699	stony corals	Cnidaria_Anthozoa_Scleractinia_II_Tubastraea_sp	Cnidaria_Anthozoa_Scleractinia_II	Cnidaria_Anthozoa_Scleractinia_Dendrophylliidae	Cnidaria_Anthozoa_Scleractinia	Cnidaria_Anthozoa_Hexacorallia	Cnidaria_Anthozoa	complex	Dendrophylliidae	n	Unknown	Unknown	Unknown	y	None	Missing: Not collected	Missing: Not collected	Missing: Not collected	Missing: Not collected	Missing: Not collected	Missing: Not collected	Missing: Not collected	Missing: Not collected	Missing: Not collected	Missing: Not collected	Missing: Not collected	Missing: Not collected	Missing: Not collected	Missing: Not collected	Missing: Not collected	Missing: Not collected	Missing: Not collected	Missing: Not collected	Missing: Not collected	Missing: Not collected	Missing: Not collected	Missing: Not collected	Missing: Not collected	Missing: Not collected	Missing: Not collected	Missing: Not collected	Missing: Not collected	Missing: Not collected	Missing: Not collected	Missing: Not collected	Missing: Not collected	Missing: Not collected	Missing: Not collected	Missing: Not collected	Missing: Not collected	Missing: Not collected	Missing: Not collected	Missing: Not collected	Missing: Not collected	Missing: Not collected	Missing: Not collected	Missing: Not collected	Missing: Not collected	Missing: Not collected	Missing: Not collected	Missing: Not collected	Missing: Not collected	Missing: Not collected	Fore Reef	inshore	East Reunion	W	Reunion, France	Western Indian	Indian	Indo-Pacific	Indo-Pacific;Indian;Western Indian;Reunion, France;W;East Reunion;Tower	Southern	E9	E9_Reunion_2015	France	Ryan McMinds, Amelia Foster, Jerome Payet	Le Club de Plongee Suwan Macha, Jean-Pascal Quod	12	Vertical Secchi Disk	None
10895.E9.2.Tub.sp.1.20150823.T	E9.2.Tub.sp.1.20150823.T	CTTCCAACTCAT	GTGTGCCAGCMGCCGCGGTAA	Run2 Lane 8	GCMP2_Lane8_S8_L008	E9.2.Tub.sp.1.20150823.T	1130	10895	coral	10895.E9.2.Tub.sp.1.20150823.T	Tower_20150823	2015-08-23	20150823	Tower	10:32:00	2015-08-23 10:32:00	1	-21.0253	55.2239	rock	13.72	24.44	24.44	Missing: Not collected	Missing: Not collected	Missing: Not collected	None	n	y	Vega Thurber Lab, OSU, USA	1	Coral Tissue	organic material	REU#47	None	REU#47_T	n	E9.2.Tub.sp.1.20150823	Tubastraea sp	Tubastraea	sp	Tubastraea sp	Tubastraea	sp	sponge	measured	3	1	2	green	orange with light	n	0	None	n	0	n	0	n	n	0	n	n	0	None	n	0	None	n	0	n	n	n	sponge	None	n	REU#47	T	Unknown	None	Coral Tissue	DEN_Tubastraea	Tubastraea	sp	0	0	2	II	46699	stony corals	Cnidaria_Anthozoa_Scleractinia_II_Tubastraea_sp	Cnidaria_Anthozoa_Scleractinia_II	Cnidaria_Anthozoa_Scleractinia_Dendrophylliidae	Cnidaria_Anthozoa_Scleractinia	Cnidaria_Anthozoa_Hexacorallia	Cnidaria_Anthozoa	complex	Dendrophylliidae	n	Unknown	Unknown	Unknown	y	None	Missing: Not collected	Missing: Not collected	Missing: Not collected	Missing: Not collected	Missing: Not collected	Missing: Not collected	Missing: Not collected	Missing: Not collected	Missing: Not collected	Missing: Not collected	Missing: Not collected	Missing: Not collected	Missing: Not collected	Missing: Not collected	Missing: Not collected	Missing: Not collected	Missing: Not collected	Missing: Not collected	Missing: Not collected	Missing: Not collected	Missing: Not collected	Missing: Not collected	Missing: Not collected	Missing: Not collected	Missing: Not collected	Missing: Not collected	Missing: Not collected	Missing: Not collected	Missing: Not collected	Missing: Not collected	Missing: Not collected	Missing: Not collected	Missing: Not collected	Missing: Not collected	Missing: Not collected	Missing: Not collected	Missing: Not collected	Missing: Not collected	Missing: Not collected	Missing: Not collected	Missing: Not collected	Missing: Not collected	Missing: Not collected	Missing: Not collected	Missing: Not collected	Missing: Not collected	Missing: Not collected	Missing: Not collected	Fore Reef	inshore	East Reunion	W	Reunion, France	Western Indian	Indian	Indo-Pacific	Indo-Pacific;Indian;Western Indian;Reunion, France;W;East Reunion;Tower	Southern	E9	E9_Reunion_2015	France	Ryan McMinds, Amelia Foster, Jerome Payet	Le Club de Plongee Suwan Macha, Jean-Pascal Quod	12	Vertical Secchi Disk	None
10895.E9.2.Tub.sp.1.20150824.M	E9.2.Tub.sp.1.20150824.M	ACATGGGCGGAA	GTGTGCCAGCMGCCGCGGTAA	Run2 Lane 8	GCMP2_Lane8_S8_L008	E9.2.Tub.sp.1.20150824.M	1109	10895	coral	10895.E9.2.Tub.sp.1.20150824.M	Arch_20150824	2015-08-24	20150824	Arch	11:31:00	2015-08-24 11:31:00	1	-21.1239	55.7878	rock	6.4	23.89	23.89	Missing: Not collected	Missing: Not collected	Missing: Not collected	None	n	y	Vega Thurber Lab, OSU, USA	1	Coral Mucus	mucus	REU#55	None	REU#55_M	n	E9.2.Tub.sp.1.20150824	Tubastraea sp	Tubastraea	sp	Tubastraea sp	Tubastraea	sp	cca	measured	7	6	6	orange	None	n	0	None	n	0	n	0	n	n	0	n	n	0	None	n	0	None	y	10	n	n	n	Sponge	None	n	REU#55	M	Unknown	None	Coral Mucus	DEN_Tubastraea	Tubastraea	sp	0	0	2	II	46699	stony corals	Cnidaria_Anthozoa_Scleractinia_II_Tubastraea_sp	Cnidaria_Anthozoa_Scleractinia_II	Cnidaria_Anthozoa_Scleractinia_Dendrophylliidae	Cnidaria_Anthozoa_Scleractinia	Cnidaria_Anthozoa_Hexacorallia	Cnidaria_Anthozoa	complex	Dendrophylliidae	n	Unknown	Unknown	Unknown	y	None	Missing: Not collected	Missing: Not collected	Missing: Not collected	Missing: Not collected	Missing: Not collected	Missing: Not collected	Missing: Not collected	Missing: Not collected	Missing: Not collected	Missing: Not collected	Missing: Not collected	Missing: Not collected	Missing: Not collected	Missing: Not collected	Missing: Not collected	Missing: Not collected	Missing: Not collected	Missing: Not collected	Missing: Not collected	Missing: Not collected	Missing: Not collected	Missing: Not collected	Missing: Not collected	Missing: Not collected	Missing: Not collected	Missing: Not collected	Missing: Not collected	Missing: Not collected	Missing: Not collected	Missing: Not collected	Missing: Not collected	Missing: Not collected	Missing: Not collected	Missing: Not collected	Missing: Not collected	Missing: Not collected	Missing: Not collected	Missing: Not collected	Missing: Not collected	Missing: Not collected	Missing: Not collected	Missing: Not collected	Missing: Not collected	Missing: Not collected	Missing: Not collected	Missing: Not collected	Missing: Not collected	Missing: Not collected	Fore Reef	inshore	East Reunion	E	Reunion, France	Western Indian	Indian	Indo-Pacific	Indo-Pacific;Indian;Western Indian;Reunion, France;E;East Reunion;Arch	Southern	E9	E9_Reunion_2015	France	Ryan McMinds, Amelia Foster, Jerome Payet	Le Club de Plongee Suwan Macha, Jean-Pascal Quod	15	Vertical Secchi Disk	None
10895.E9.2.Tub.sp.1.20150824.S	E9.2.Tub.sp.1.20150824.S	AAGTGGCTATCC	GTGTGCCAGCMGCCGCGGTAA	Run2 Lane 8	GCMP2_Lane8_S8_L008	E9.2.Tub.sp.1.20150824.S	1098	10895	coral	10895.E9.2.Tub.sp.1.20150824.S	Arch_20150824	2015-08-24	20150824	Arch	11:31:00	2015-08-24 11:31:00	1	-21.1239	55.7878	rock	6.4	23.89	23.89	Missing: Not collected	Missing: Not collected	Missing: Not collected	None	n	y	Vega Thurber Lab, OSU, USA	1	Coral Skeleton	organic material	REU#55	None	REU#55_S	n	E9.2.Tub.sp.1.20150824	Tubastraea sp	Tubastraea	sp	Tubastraea sp	Tubastraea	sp	cca	measured	7	6	6	orange	None	n	0	None	n	0	n	0	n	n	0	n	n	0	None	n	0	None	y	10	n	n	n	Sponge	None	n	REU#55	S	Unknown	None	Coral Skeleton	DEN_Tubastraea	Tubastraea	sp	0	0	2	II	46699	stony corals	Cnidaria_Anthozoa_Scleractinia_II_Tubastraea_sp	Cnidaria_Anthozoa_Scleractinia_II	Cnidaria_Anthozoa_Scleractinia_Dendrophylliidae	Cnidaria_Anthozoa_Scleractinia	Cnidaria_Anthozoa_Hexacorallia	Cnidaria_Anthozoa	complex	Dendrophylliidae	n	Unknown	Unknown	Unknown	y	None	Missing: Not collected	Missing: Not collected	Missing: Not collected	Missing: Not collected	Missing: Not collected	Missing: Not collected	Missing: Not collected	Missing: Not collected	Missing: Not collected	Missing: Not collected	Missing: Not collected	Missing: Not collected	Missing: Not collected	Missing: Not collected	Missing: Not collected	Missing: Not collected	Missing: Not collected	Missing: Not collected	Missing: Not collected	Missing: Not collected	Missing: Not collected	Missing: Not collected	Missing: Not collected	Missing: Not collected	Missing: Not collected	Missing: Not collected	Missing: Not collected	Missing: Not collected	Missing: Not collected	Missing: Not collected	Missing: Not collected	Missing: Not collected	Missing: Not collected	Missing: Not collected	Missing: Not collected	Missing: Not collected	Missing: Not collected	Missing: Not collected	Missing: Not collected	Missing: Not collected	Missing: Not collected	Missing: Not collected	Missing: Not collected	Missing: Not collected	Missing: Not collected	Missing: Not collected	Missing: Not collected	Missing: Not collected	Fore Reef	inshore	East Reunion	E	Reunion, France	Western Indian	Indian	Indo-Pacific	Indo-Pacific;Indian;Western Indian;Reunion, France;E;East Reunion;Arch	Southern	E9	E9_Reunion_2015	France	Ryan McMinds, Amelia Foster, Jerome Payet	Le Club de Plongee Suwan Macha, Jean-Pascal Quod	15	Vertical Secchi Disk	None
10895.E9.2.Tub.sp.1.20150824.T	E9.2.Tub.sp.1.20150824.T	GCTAGTTATGGA	GTGTGCCAGCMGCCGCGGTAA	Run2 Lane 8	GCMP2_Lane8_S8_L008	E9.2.Tub.sp.1.20150824.T	1105	10895	coral	10895.E9.2.Tub.sp.1.20150824.T	Arch_20150824	2015-08-24	20150824	Arch	11:31:00	2015-08-24 11:31:00	1	-21.1239	55.7878	rock	6.4	23.89	23.89	Missing: Not collected	Missing: Not collected	Missing: Not collected	None	n	y	Vega Thurber Lab, OSU, USA	1	Coral Tissue	organic material	REU#55	None	REU#55_T	n	E9.2.Tub.sp.1.20150824	Tubastraea sp	Tubastraea	sp	Tubastraea sp	Tubastraea	sp	cca	measured	7	6	6	orange	None	n	0	None	n	0	n	0	n	n	0	n	n	0	None	n	0	None	y	10	n	n	n	Sponge	None	n	REU#55	T	Unknown	None	Coral Tissue	DEN_Tubastraea	Tubastraea	sp	0	0	2	II	46699	stony corals	Cnidaria_Anthozoa_Scleractinia_II_Tubastraea_sp	Cnidaria_Anthozoa_Scleractinia_II	Cnidaria_Anthozoa_Scleractinia_Dendrophylliidae	Cnidaria_Anthozoa_Scleractinia	Cnidaria_Anthozoa_Hexacorallia	Cnidaria_Anthozoa	complex	Dendrophylliidae	n	Unknown	Unknown	Unknown	y	None	Missing: Not collected	Missing: Not collected	Missing: Not collected	Missing: Not collected	Missing: Not collected	Missing: Not collected	Missing: Not collected	Missing: Not collected	Missing: Not collected	Missing: Not collected	Missing: Not collected	Missing: Not collected	Missing: Not collected	Missing: Not collected	Missing: Not collected	Missing: Not collected	Missing: Not collected	Missing: Not collected	Missing: Not collected	Missing: Not collected	Missing: Not collected	Missing: Not collected	Missing: Not collected	Missing: Not collected	Missing: Not collected	Missing: Not collected	Missing: Not collected	Missing: Not collected	Missing: Not collected	Missing: Not collected	Missing: Not collected	Missing: Not collected	Missing: Not collected	Missing: Not collected	Missing: Not collected	Missing: Not collected	Missing: Not collected	Missing: Not collected	Missing: Not collected	Missing: Not collected	Missing: Not collected	Missing: Not collected	Missing: Not collected	Missing: Not collected	Missing: Not collected	Missing: Not collected	Missing: Not collected	Missing: Not collected	Fore Reef	inshore	East Reunion	E	Reunion, France	Western Indian	Indian	Indo-Pacific	Indo-Pacific;Indian;Western Indian;Reunion, France;E;East Reunion;Arch	Southern	E9	E9_Reunion_2015	France	Ryan McMinds, Amelia Foster, Jerome Payet	Le Club de Plongee Suwan Macha, Jean-Pascal Quod	15	Vertical Secchi Disk	None
10895.E9.2.Tub.sp.2.20150824.M	E9.2.Tub.sp.2.20150824.M	TGTGCTTGTAGG	GTGTGCCAGCMGCCGCGGTAA	Run2 Lane 8	GCMP2_Lane8_S8_L008	E9.2.Tub.sp.2.20150824.M	1096	10895	coral	10895.E9.2.Tub.sp.2.20150824.M	Arch_20150824	2015-08-24	20150824	Arch	12:13:00	2015-08-24 12:13:00	2	-21.1239	55.7878	rock	10.67	23.89	23.89	Missing: Not collected	Missing: Not collected	Missing: Not collected	None	n	y	Vega Thurber Lab, OSU, USA	1	Coral Mucus	mucus	REU#52	None	REU#52_M	n	E9.2.Tub.sp.2.20150824	Tubastraea sp	Tubastraea	sp	Tubastraea sp	Tubastraea	sp	cca	measured	3	4	2	green	orange with light	n	0	None	n	0	n	0	n	n	0	n	n	0	None	n	0	None	n	0	n	n	n	None	None	n	REU#52	M	Unknown	None	Coral Mucus	DEN_Tubastraea	Tubastraea	sp	0	0	2	II	46699	stony corals	Cnidaria_Anthozoa_Scleractinia_II_Tubastraea_sp	Cnidaria_Anthozoa_Scleractinia_II	Cnidaria_Anthozoa_Scleractinia_Dendrophylliidae	Cnidaria_Anthozoa_Scleractinia	Cnidaria_Anthozoa_Hexacorallia	Cnidaria_Anthozoa	complex	Dendrophylliidae	n	Unknown	Unknown	Unknown	y	None	Missing: Not collected	Missing: Not collected	Missing: Not collected	Missing: Not collected	Missing: Not collected	Missing: Not collected	Missing: Not collected	Missing: Not collected	Missing: Not collected	Missing: Not collected	Missing: Not collected	Missing: Not collected	Missing: Not collected	Missing: Not collected	Missing: Not collected	Missing: Not collected	Missing: Not collected	Missing: Not collected	Missing: Not collected	Missing: Not collected	Missing: Not collected	Missing: Not collected	Missing: Not collected	Missing: Not collected	Missing: Not collected	Missing: Not collected	Missing: Not collected	Missing: Not collected	Missing: Not collected	Missing: Not collected	Missing: Not collected	Missing: Not collected	Missing: Not collected	Missing: Not collected	Missing: Not collected	Missing: Not collected	Missing: Not collected	Missing: Not collected	Missing: Not collected	Missing: Not collected	Missing: Not collected	Missing: Not collected	Missing: Not collected	Missing: Not collected	Missing: Not collected	Missing: Not collected	Missing: Not collected	Missing: Not collected	Fore Reef	inshore	East Reunion	E	Reunion, France	Western Indian	Indian	Indo-Pacific	Indo-Pacific;Indian;Western Indian;Reunion, France;E;East Reunion;Arch	Southern	E9	E9_Reunion_2015	France	Ryan McMinds, Amelia Foster, Jerome Payet	Le Club de Plongee Suwan Macha, Jean-Pascal Quod	15	Vertical Secchi Disk	None
10895.E9.2.Tub.sp.2.20150824.S	E9.2.Tub.sp.2.20150824.S	TCTTACCCATAA	GTGTGCCAGCMGCCGCGGTAA	Run2 Lane 8	GCMP2_Lane8_S8_L008	E9.2.Tub.sp.2.20150824.S	1095	10895	coral	10895.E9.2.Tub.sp.2.20150824.S	Arch_20150824	2015-08-24	20150824	Arch	12:13:00	2015-08-24 12:13:00	2	-21.1239	55.7878	rock	10.67	23.89	23.89	Missing: Not collected	Missing: Not collected	Missing: Not collected	None	n	y	Vega Thurber Lab, OSU, USA	1	Coral Skeleton	organic material	REU#52	None	REU#52_S	n	E9.2.Tub.sp.2.20150824	Tubastraea sp	Tubastraea	sp	Tubastraea sp	Tubastraea	sp	cca	measured	3	4	2	green	orange with light	n	0	None	n	0	n	0	n	n	0	n	n	0	None	n	0	None	n	0	n	n	n	None	None	n	REU#52	S	Unknown	None	Coral Skeleton	DEN_Tubastraea	Tubastraea	sp	0	0	2	II	46699	stony corals	Cnidaria_Anthozoa_Scleractinia_II_Tubastraea_sp	Cnidaria_Anthozoa_Scleractinia_II	Cnidaria_Anthozoa_Scleractinia_Dendrophylliidae	Cnidaria_Anthozoa_Scleractinia	Cnidaria_Anthozoa_Hexacorallia	Cnidaria_Anthozoa	complex	Dendrophylliidae	n	Unknown	Unknown	Unknown	y	None	Missing: Not collected	Missing: Not collected	Missing: Not collected	Missing: Not collected	Missing: Not collected	Missing: Not collected	Missing: Not collected	Missing: Not collected	Missing: Not collected	Missing: Not collected	Missing: Not collected	Missing: Not collected	Missing: Not collected	Missing: Not collected	Missing: Not collected	Missing: Not collected	Missing: Not collected	Missing: Not collected	Missing: Not collected	Missing: Not collected	Missing: Not collected	Missing: Not collected	Missing: Not collected	Missing: Not collected	Missing: Not collected	Missing: Not collected	Missing: Not collected	Missing: Not collected	Missing: Not collected	Missing: Not collected	Missing: Not collected	Missing: Not collected	Missing: Not collected	Missing: Not collected	Missing: Not collected	Missing: Not collected	Missing: Not collected	Missing: Not collected	Missing: Not collected	Missing: Not collected	Missing: Not collected	Missing: Not collected	Missing: Not collected	Missing: Not collected	Missing: Not collected	Missing: Not collected	Missing: Not collected	Missing: Not collected	Fore Reef	inshore	East Reunion	E	Reunion, France	Western Indian	Indian	Indo-Pacific	Indo-Pacific;Indian;Western Indian;Reunion, France;E;East Reunion;Arch	Southern	E9	E9_Reunion_2015	France	Ryan McMinds, Amelia Foster, Jerome Payet	Le Club de Plongee Suwan Macha, Jean-Pascal Quod	15	Vertical Secchi Disk	None
10895.E9.2.Tub.sp.2.20150824.T	E9.2.Tub.sp.2.20150824.T	ATACCGTCTTTC	GTGTGCCAGCMGCCGCGGTAA	Run2 Lane 8	GCMP2_Lane8_S8_L008	E9.2.Tub.sp.2.20150824.T	1088	10895	coral	10895.E9.2.Tub.sp.2.20150824.T	Arch_20150824	2015-08-24	20150824	Arch	12:13:00	2015-08-24 12:13:00	2	-21.1239	55.7878	rock	10.67	23.89	23.89	Missing: Not collected	Missing: Not collected	Missing: Not collected	None	n	y	Vega Thurber Lab, OSU, USA	1	Coral Tissue	organic material	REU#52	None	REU#52_T	n	E9.2.Tub.sp.2.20150824	Tubastraea sp	Tubastraea	sp	Tubastraea sp	Tubastraea	sp	cca	measured	3	4	2	green	orange with light	n	0	None	n	0	n	0	n	n	0	n	n	0	None	n	0	None	n	0	n	n	n	None	None	n	REU#52	T	Unknown	None	Coral Tissue	DEN_Tubastraea	Tubastraea	sp	0	0	2	II	46699	stony corals	Cnidaria_Anthozoa_Scleractinia_II_Tubastraea_sp	Cnidaria_Anthozoa_Scleractinia_II	Cnidaria_Anthozoa_Scleractinia_Dendrophylliidae	Cnidaria_Anthozoa_Scleractinia	Cnidaria_Anthozoa_Hexacorallia	Cnidaria_Anthozoa	complex	Dendrophylliidae	n	Unknown	Unknown	Unknown	y	None	Missing: Not collected	Missing: Not collected	Missing: Not collected	Missing: Not collected	Missing: Not collected	Missing: Not collected	Missing: Not collected	Missing: Not collected	Missing: Not collected	Missing: Not collected	Missing: Not collected	Missing: Not collected	Missing: Not collected	Missing: Not collected	Missing: Not collected	Missing: Not collected	Missing: Not collected	Missing: Not collected	Missing: Not collected	Missing: Not collected	Missing: Not collected	Missing: Not collected	Missing: Not collected	Missing: Not collected	Missing: Not collected	Missing: Not collected	Missing: Not collected	Missing: Not collected	Missing: Not collected	Missing: Not collected	Missing: Not collected	Missing: Not collected	Missing: Not collected	Missing: Not collected	Missing: Not collected	Missing: Not collected	Missing: Not collected	Missing: Not collected	Missing: Not collected	Missing: Not collected	Missing: Not collected	Missing: Not collected	Missing: Not collected	Missing: Not collected	Missing: Not collected	Missing: Not collected	Missing: Not collected	Missing: Not collected	Fore Reef	inshore	East Reunion	E	Reunion, France	Western Indian	Indian	Indo-Pacific	Indo-Pacific;Indian;Western Indian;Reunion, France;E;East Reunion;Arch	Southern	E9	E9_Reunion_2015	France	Ryan McMinds, Amelia Foster, Jerome Payet	Le Club de Plongee Suwan Macha, Jean-Pascal Quod	15	Vertical Secchi Disk	None
10895.E1.2.Tur.pelt.1.20140814.M	E1.2.Tur.pelt.1.20140814.M	AATAGTCGTGAC	GTGTGCCAGCMGCCGCGGTAA	Run2 Lane 8	GCMP2_Lane8_S8_L008	E1.2.Tur.pelt.1.20140814.M	1373	10895	coral	10895.E1.2.Tur.pelt.1.20140814.M	Horseshoe_20140814	2014-08-14	20140814	Horseshoe	11:00:00	2014-08-14 11:00:00	1	-14.6872	145.444	rock	7.0104	22.8	Missing: Not collected	Missing: Not collected	Missing: Not collected	414.005	buoy	y	n	Bourne Lab, AIMS, Australia cannot be reextracted	1	Coral Mucus	mucus	Turbinaria peltata_20140814	None	Turb1 Muc 140814	y	E1.2.Tur.pelt.1.20140814	Turbinaria peltata	Turbinaria	peltata	Turbinaria peltata	Turbinaria	peltata	Missing: Not collected	measured	25	25	15	Missing: Not collected	Missing: Not collected	n	0	None	n	0	y	5	None	y	10	None	y	2	turf__cyanobacteria	n	0	None	n	0	None	n	n	lobophytum	None	y	None	M	Unknown	None	Coral Mucus	DEN_Turbinaria	Turbinaria	peltata	0.449735	0.449735	2	II	46698	stony corals	Cnidaria_Anthozoa_Scleractinia_II_Turbinaria_peltata	Cnidaria_Anthozoa_Scleractinia_II	Cnidaria_Anthozoa_Scleractinia_Dendrophylliidae	Cnidaria_Anthozoa_Scleractinia	Cnidaria_Anthozoa_Hexacorallia	Cnidaria_Anthozoa	complex	Dendrophylliidae	n	Unknown	Unknown	Unknown	y	None	Missing: Not collected	Missing: Not collected	Missing: Not collected	Missing: Not collected	Missing: Not collected	Missing: Not collected	Missing: Not collected	Missing: Not collected	Missing: Not collected	Missing: Not collected	Missing: Not collected	Missing: Not collected	Missing: Not collected	Missing: Not collected	Missing: Not collected	Missing: Not collected	Missing: Not collected	Missing: Not collected	Missing: Not collected	Missing: Not collected	Missing: Not collected	Missing: Not collected	Missing: Not collected	Missing: Not collected	Missing: Not collected	Missing: Not collected	Missing: Not collected	Missing: Not collected	Missing: Not collected	Missing: Not collected	Missing: Not collected	Missing: Not collected	Missing: Not collected	Missing: Not collected	Missing: Not collected	Missing: Not collected	Missing: Not collected	Missing: Not collected	Missing: Not collected	Missing: Not collected	Missing: Not collected	Missing: Not collected	1	1	Unknown	Unknown	25	25	Midshelf inshore reef	midshelf	Great Barrier Reef - Lizard Island Sector	NE	Australia	Coral Sea	Pacific	Indo-Pacific	Indo-Pacific;Pacific;Coral Sea;Australia;NE;Great Barrier Reef - Lizard Island Sector;Horseshoe	Southern	E1	E1_Lizard_Island_2014	Australia	Ryan McMinds	David Bourne, Katia Nicolet, and many others at JCU, AIMS, and LIRS	13	Horizontal Secchi Disk	Coral Mucus from Turbinaria peltata sampled from Lizard Island, Australia as sample E1.2.Tur.pelt.1.20140814.M of the Global Coral Microbiome Project
10895.E1.2.Tur.pelt.1.20140814.S	E1.2.Tur.pelt.1.20140814.S	GAGCGCCGAACA	GTGTGCCAGCMGCCGCGGTAA	Run2 Lane 8	GCMP2_Lane8_S8_L008	E1.2.Tur.pelt.1.20140814.S	1269	10895	coral	10895.E1.19.Sym.sp.1.20140814.M	Horseshoe_20140814	2014-08-14	20140814	Horseshoe	11:00:00	2014-08-14 11:00:00	1	-14.6872	145.444	rock	7.0104	22.8	Missing: Not collected	Missing: Not collected	Missing: Not collected	414.005	buoy	y	n	Bourne Lab, AIMS, Australia cannot be reextracted	1	Coral Skeleton	organic material	Turbinaria peltata_20140814	None	Turb1 Ske 140814	y	E1.2.Tur.pelt.1.20140814	Turbinaria peltata	Turbinaria	peltata	Turbinaria peltata	Turbinaria	peltata	Missing: Not collected	measured	25	25	15	Missing: Not collected	Missing: Not collected	n	0	None	n	0	y	5	None	y	10	None	y	2	turf__cyanobacteria	n	0	None	n	0	None	n	n	lobophytum	None	y	None	S	Unknown	None	Coral Skeleton	DEN_Turbinaria	Turbinaria	peltata	0.449735	0.449735	2	II	46698	stony corals	Cnidaria_Anthozoa_Scleractinia_II_Turbinaria_peltata	Cnidaria_Anthozoa_Scleractinia_II	Cnidaria_Anthozoa_Scleractinia_Dendrophylliidae	Cnidaria_Anthozoa_Scleractinia	Cnidaria_Anthozoa_Hexacorallia	Cnidaria_Anthozoa	complex	Dendrophylliidae	n	Unknown	Unknown	Unknown	y	None	Missing: Not collected	Missing: Not collected	Missing: Not collected	Missing: Not collected	Missing: Not collected	Missing: Not collected	Missing: Not collected	Missing: Not collected	Missing: Not collected	Missing: Not collected	Missing: Not collected	Missing: Not collected	Missing: Not collected	Missing: Not collected	Missing: Not collected	Missing: Not collected	Missing: Not collected	Missing: Not collected	Missing: Not collected	Missing: Not collected	Missing: Not collected	Missing: Not collected	Missing: Not collected	Missing: Not collected	Missing: Not collected	Missing: Not collected	Missing: Not collected	Missing: Not collected	Missing: Not collected	Missing: Not collected	Missing: Not collected	Missing: Not collected	Missing: Not collected	Missing: Not collected	Missing: Not collected	Missing: Not collected	Missing: Not collected	Missing: Not collected	Missing: Not collected	Missing: Not collected	Missing: Not collected	Missing: Not collected	1	1	Unknown	Unknown	25	25	Midshelf inshore reef	midshelf	Great Barrier Reef - Lizard Island Sector	NE	Australia	Coral Sea	Pacific	Indo-Pacific	Indo-Pacific;Pacific;Coral Sea;Australia;NE;Great Barrier Reef - Lizard Island Sector;Horseshoe	Southern	E1	E1_Lizard_Island_2014	Australia	Ryan McMinds	David Bourne, Katia Nicolet, and many others at JCU, AIMS, and LIRS	13	Horizontal Secchi Disk	Coral Skeleton from Turbinaria peltata sampled from Lizard Island, Australia as sample E1.2.Tur.pelt.1.20140814.S of the Global Coral Microbiome Project
10895.E1.2.Tur.pelt.1.20140814.T	E1.2.Tur.pelt.1.20140814.T	CTTCAAGATGGA	GTGTGCCAGCMGCCGCGGTAA	Run2 Lane 8	GCMP2_Lane8_S8_L008	E1.2.Tur.pelt.1.20140814.T	1266	10895	coral	10895.E1.17.Ech.lame.1.20140905.S	Horseshoe_20140814	2014-08-14	20140814	Horseshoe	11:00:00	2014-08-14 11:00:00	1	-14.6872	145.444	rock	7.0104	22.8	Missing: Not collected	Missing: Not collected	Missing: Not collected	414.005	buoy	y	n	Bourne Lab, AIMS, Australia cannot be reextracted	1	Coral Tissue	organic material	Turbinaria peltata_20140814	None	Turb1 Tis 140814	y	E1.2.Tur.pelt.1.20140814	Turbinaria peltata	Turbinaria	peltata	Turbinaria peltata	Turbinaria	peltata	Missing: Not collected	measured	25	25	15	Missing: Not collected	Missing: Not collected	n	0	None	n	0	y	5	None	y	10	None	y	2	turf__cyanobacteria	n	0	None	n	0	None	n	n	lobophytum	None	y	None	T	Unknown	None	Coral Tissue	DEN_Turbinaria	Turbinaria	peltata	0.449735	0.449735	2	II	46698	stony corals	Cnidaria_Anthozoa_Scleractinia_II_Turbinaria_peltata	Cnidaria_Anthozoa_Scleractinia_II	Cnidaria_Anthozoa_Scleractinia_Dendrophylliidae	Cnidaria_Anthozoa_Scleractinia	Cnidaria_Anthozoa_Hexacorallia	Cnidaria_Anthozoa	complex	Dendrophylliidae	n	Unknown	Unknown	Unknown	y	None	Missing: Not collected	Missing: Not collected	Missing: Not collected	Missing: Not collected	Missing: Not collected	Missing: Not collected	Missing: Not collected	Missing: Not collected	Missing: Not collected	Missing: Not collected	Missing: Not collected	Missing: Not collected	Missing: Not collected	Missing: Not collected	Missing: Not collected	Missing: Not collected	Missing: Not collected	Missing: Not collected	Missing: Not collected	Missing: Not collected	Missing: Not collected	Missing: Not collected	Missing: Not collected	Missing: Not collected	Missing: Not collected	Missing: Not collected	Missing: Not collected	Missing: Not collected	Missing: Not collected	Missing: Not collected	Missing: Not collected	Missing: Not collected	Missing: Not collected	Missing: Not collected	Missing: Not collected	Missing: Not collected	Missing: Not collected	Missing: Not collected	Missing: Not collected	Missing: Not collected	Missing: Not collected	Missing: Not collected	1	1	Unknown	Unknown	25	25	Midshelf inshore reef	midshelf	Great Barrier Reef - Lizard Island Sector	NE	Australia	Coral Sea	Pacific	Indo-Pacific	Indo-Pacific;Pacific;Coral Sea;Australia;NE;Great Barrier Reef - Lizard Island Sector;Horseshoe	Southern	E1	E1_Lizard_Island_2014	Australia	Ryan McMinds	David Bourne, Katia Nicolet, and many others at JCU, AIMS, and LIRS	13	Horizontal Secchi Disk	Coral Tissue from Turbinaria peltata sampled from Lizard Island, Australia as sample E1.2.Tur.pelt.1.20140814.T of the Global Coral Microbiome Project
10895.E1.2.Tur.reni.1.20140730.M	E1.2.Tur.reni.1.20140730.M	CAAATGGTCGTC	GTGTGCCAGCMGCCGCGGTAA	Run2 Lane 7	GCMP1_Lane7_S7_L007	E1.2.Tur.reni.1.20140730.M	539	10895	coral	10895.E1.2.Tur.reni.1.20140730.M	Trawler_20140730	2014-07-30	20140730	Trawler	10:37:00	2014-07-30 10:37:00	1	-14.6834	145.466	rubble	1.524	23.9	Missing: Not collected	Missing: Not collected	Missing: Not collected	Missing: Not collected	None	y	n	Bourne Lab, AIMS, Australia cannot be reextracted	1	Coral Mucus	mucus	Turbinaria reniformis_20140730	None	Tur Muc 140730	n	E1.2.Tur.reni.1.20140730	Turbinaria reniformis	Turbinaria	reniformis	Turbinaria reniformis	Turbinaria	reniformis	Missing: Not collected	measured	2	22	18	Missing: Not collected	Missing: Not collected	n	0	None	n	0	y	10	None	y	25	None	y	2	turf__cyanobacteria	n	0	None	n	0	None	n	n	None	None	y	None	M	Unknown	None	Coral Mucus	DEN_Turbinaria	Turbinaria	reniformis	0.449735	0.449735	2	II	1381352	stony corals	Cnidaria_Anthozoa_Scleractinia_II_Turbinaria_reniformis	Cnidaria_Anthozoa_Scleractinia_II	Cnidaria_Anthozoa_Scleractinia_Dendrophylliidae	Cnidaria_Anthozoa_Scleractinia	Cnidaria_Anthozoa_Hexacorallia	Cnidaria_Anthozoa	complex	Dendrophylliidae	n	Unknown	Unknown	Unknown	y	None	Missing: Not collected	common	uncommon	colonial	500	cm	4.2	mm	2.8	mm	15	m	2	m	-136.996	28.4	mya	laminar	Unknown	VU	spawner	36.212	Unknown	Unknown	Unknown	Unknown	Unknown	Unknown	9.06056e+07	km^2	gonochore	Unknown	Unknown	-37.4303	0.876114	mya	attached	Unknown	turbid	protected	31.6766	zooxanthellate	0.0956522	0.044	0.044	500	230	500	Midshelf inshore reef	midshelf	Great Barrier Reef - Lizard Island Sector	NE	Australia	Coral Sea	Pacific	Indo-Pacific	Indo-Pacific;Pacific;Coral Sea;Australia;NE;Great Barrier Reef - Lizard Island Sector;Trawler	Southern	E1	E1_Lizard_Island_2014	Australia	Ryan McMinds	David Bourne, Katia Nicolet, and many others at JCU, AIMS, and LIRS	17	Horizontal Secchi Disk	Coral Mucus from Turbinaria reniformis sampled from Lizard Island, Australia as sample E1.2.Tur.reni.1.20140730.M of the Global Coral Microbiome Project
10895.E1.2.Tur.reni.1.20140730.S	E1.2.Tur.reni.1.20140730.S	TCCTAGGTCCGA	GTGTGCCAGCMGCCGCGGTAA	Run2 Lane 7	GCMP1_Lane7_S7_L007	E1.2.Tur.reni.1.20140730.S	545	10895	coral	10895.E1.2.Tur.reni.1.20140730.S	Trawler_20140730	2014-07-30	20140730	Trawler	10:37:00	2014-07-30 10:37:00	1	-14.6834	145.466	rubble	1.524	23.9	Missing: Not collected	Missing: Not collected	Missing: Not collected	Missing: Not collected	None	y	n	Bourne Lab, AIMS, Australia cannot be reextracted	1	Coral Skeleton	organic material	Turbinaria reniformis_20140730	None	Tur Ske 140730	n	E1.2.Tur.reni.1.20140730	Turbinaria reniformis	Turbinaria	reniformis	Turbinaria reniformis	Turbinaria	reniformis	Missing: Not collected	measured	2	22	18	Missing: Not collected	Missing: Not collected	n	0	None	n	0	y	10	None	y	25	None	y	2	turf__cyanobacteria	n	0	None	n	0	None	n	n	None	None	y	None	S	Unknown	None	Coral Skeleton	DEN_Turbinaria	Turbinaria	reniformis	0.449735	0.449735	2	II	1381352	stony corals	Cnidaria_Anthozoa_Scleractinia_II_Turbinaria_reniformis	Cnidaria_Anthozoa_Scleractinia_II	Cnidaria_Anthozoa_Scleractinia_Dendrophylliidae	Cnidaria_Anthozoa_Scleractinia	Cnidaria_Anthozoa_Hexacorallia	Cnidaria_Anthozoa	complex	Dendrophylliidae	n	Unknown	Unknown	Unknown	y	None	Missing: Not collected	common	uncommon	colonial	500	cm	4.2	mm	2.8	mm	15	m	2	m	-136.996	28.4	mya	laminar	Unknown	VU	spawner	36.212	Unknown	Unknown	Unknown	Unknown	Unknown	Unknown	9.06056e+07	km^2	gonochore	Unknown	Unknown	-37.4303	0.876114	mya	attached	Unknown	turbid	protected	31.6766	zooxanthellate	0.0956522	0.044	0.044	500	230	500	Midshelf inshore reef	midshelf	Great Barrier Reef - Lizard Island Sector	NE	Australia	Coral Sea	Pacific	Indo-Pacific	Indo-Pacific;Pacific;Coral Sea;Australia;NE;Great Barrier Reef - Lizard Island Sector;Trawler	Southern	E1	E1_Lizard_Island_2014	Australia	Ryan McMinds	David Bourne, Katia Nicolet, and many others at JCU, AIMS, and LIRS	17	Horizontal Secchi Disk	Coral Skeleton from Turbinaria reniformis sampled from Lizard Island, Australia as sample E1.2.Tur.reni.1.20140730.S of the Global Coral Microbiome Project
10895.E1.2.Tur.reni.1.20140730.T	E1.2.Tur.reni.1.20140730.T	AGGAACCAGACG	GTGTGCCAGCMGCCGCGGTAA	Run2 Lane 7	GCMP1_Lane7_S7_L007	E1.2.Tur.reni.1.20140730.T	520	10895	coral	10895.E1.2.Tur.reni.1.20140730.T	Trawler_20140730	2014-07-30	20140730	Trawler	10:37:00	2014-07-30 10:37:00	1	-14.6834	145.466	rubble	1.524	23.9	Missing: Not collected	Missing: Not collected	Missing: Not collected	Missing: Not collected	None	y	n	Bourne Lab, AIMS, Australia cannot be reextracted	1	Coral Tissue	organic material	Turbinaria reniformis_20140730	None	Tur Tis 140730	n	E1.2.Tur.reni.1.20140730	Turbinaria reniformis	Turbinaria	reniformis	Turbinaria reniformis	Turbinaria	reniformis	Missing: Not collected	measured	2	22	18	Missing: Not collected	Missing: Not collected	n	0	None	n	0	y	10	None	y	25	None	y	2	turf__cyanobacteria	n	0	None	n	0	None	n	n	None	None	y	None	T	Unknown	None	Coral Tissue	DEN_Turbinaria	Turbinaria	reniformis	0.449735	0.449735	2	II	1381352	stony corals	Cnidaria_Anthozoa_Scleractinia_II_Turbinaria_reniformis	Cnidaria_Anthozoa_Scleractinia_II	Cnidaria_Anthozoa_Scleractinia_Dendrophylliidae	Cnidaria_Anthozoa_Scleractinia	Cnidaria_Anthozoa_Hexacorallia	Cnidaria_Anthozoa	complex	Dendrophylliidae	n	Unknown	Unknown	Unknown	y	None	Missing: Not collected	common	uncommon	colonial	500	cm	4.2	mm	2.8	mm	15	m	2	m	-136.996	28.4	mya	laminar	Unknown	VU	spawner	36.212	Unknown	Unknown	Unknown	Unknown	Unknown	Unknown	9.06056e+07	km^2	gonochore	Unknown	Unknown	-37.4303	0.876114	mya	attached	Unknown	turbid	protected	31.6766	zooxanthellate	0.0956522	0.044	0.044	500	230	500	Midshelf inshore reef	midshelf	Great Barrier Reef - Lizard Island Sector	NE	Australia	Coral Sea	Pacific	Indo-Pacific	Indo-Pacific;Pacific;Coral Sea;Australia;NE;Great Barrier Reef - Lizard Island Sector;Trawler	Southern	E1	E1_Lizard_Island_2014	Australia	Ryan McMinds	David Bourne, Katia Nicolet, and many others at JCU, AIMS, and LIRS	17	Horizontal Secchi Disk	Coral Tissue from Turbinaria reniformis sampled from Lizard Island, Australia as sample E1.2.Tur.reni.1.20140730.T of the Global Coral Microbiome Project
10895.E1.2.Tur.reni.1.20140814.M	E1.2.Tur.reni.1.20140814.M	GAGGCAAACGCC	GTGTGCCAGCMGCCGCGGTAA	Run2 Lane 8	GCMP2_Lane8_S8_L008	E1.2.Tur.reni.1.20140814.M	1372	10895	coral	10895.E1.2.Tur.reni.1.20140814.M	Horseshoe_20140814	2014-08-14	20140814	Horseshoe	11:00:00	2014-08-14 11:00:00	1	-14.6872	145.444	rock	7.0104	22.8	Missing: Not collected	Missing: Not collected	Missing: Not collected	414.005	buoy	y	n	Bourne Lab, AIMS, Australia cannot be reextracted	1	Coral Mucus	mucus	Turbinaria reniformis_20140814	None	Turb2 Muc 140814	y	E1.2.Tur.reni.1.20140814	Turbinaria reniformis	Turbinaria	reniformis	Turbinaria reniformis	Turbinaria	reniformis	Missing: Not collected	measured	15	30	20	Missing: Not collected	Missing: Not collected	n	0	None	n	0	y	2	None	y	5	None	y	2	turf__cyanobacteria	n	0	None	n	0	None	n	n	lobophytum__pocillopora__ophiuroid	None	n	None	M	Unknown	None	Coral Mucus	DEN_Turbinaria	Turbinaria	reniformis	0.449735	0.449735	2	II	1381352	stony corals	Cnidaria_Anthozoa_Scleractinia_II_Turbinaria_reniformis	Cnidaria_Anthozoa_Scleractinia_II	Cnidaria_Anthozoa_Scleractinia_Dendrophylliidae	Cnidaria_Anthozoa_Scleractinia	Cnidaria_Anthozoa_Hexacorallia	Cnidaria_Anthozoa	complex	Dendrophylliidae	n	Unknown	Unknown	Unknown	y	None	Missing: Not collected	common	uncommon	colonial	500	cm	4.2	mm	2.8	mm	15	m	2	m	-136.996	28.4	mya	laminar	Unknown	VU	spawner	36.212	Unknown	Unknown	Unknown	Unknown	Unknown	Unknown	9.06056e+07	km^2	gonochore	Unknown	Unknown	-37.4303	0.876114	mya	attached	Unknown	turbid	protected	31.6766	zooxanthellate	0.130435	0.06	0.06	500	230	500	Midshelf inshore reef	midshelf	Great Barrier Reef - Lizard Island Sector	NE	Australia	Coral Sea	Pacific	Indo-Pacific	Indo-Pacific;Pacific;Coral Sea;Australia;NE;Great Barrier Reef - Lizard Island Sector;Horseshoe	Southern	E1	E1_Lizard_Island_2014	Australia	Ryan McMinds	David Bourne, Katia Nicolet, and many others at JCU, AIMS, and LIRS	13	Horizontal Secchi Disk	Coral Mucus from Turbinaria reniformis sampled from Lizard Island, Australia as sample E1.2.Tur.reni.1.20140814.M of the Global Coral Microbiome Project
10895.E1.2.Tur.reni.1.20140814.S	E1.2.Tur.reni.1.20140814.S	CTCTATTCCACC	GTGTGCCAGCMGCCGCGGTAA	Run2 Lane 8	GCMP2_Lane8_S8_L008	E1.2.Tur.reni.1.20140814.S	1270	10895	coral	10895.E1.2.Tur.pelt.1.20140814.S	Horseshoe_20140814	2014-08-14	20140814	Horseshoe	11:00:00	2014-08-14 11:00:00	1	-14.6872	145.444	rock	7.0104	22.8	Missing: Not collected	Missing: Not collected	Missing: Not collected	414.005	buoy	y	n	Bourne Lab, AIMS, Australia cannot be reextracted	1	Coral Skeleton	organic material	Turbinaria reniformis_20140814	None	Turb2 Ske 140814	y	E1.2.Tur.reni.1.20140814	Turbinaria reniformis	Turbinaria	reniformis	Turbinaria reniformis	Turbinaria	reniformis	Missing: Not collected	measured	15	30	20	Missing: Not collected	Missing: Not collected	n	0	None	n	0	y	2	None	y	5	None	y	2	turf__cyanobacteria	n	0	None	n	0	None	n	n	lobophytum__pocillopora__ophiuroid	None	n	None	S	Unknown	None	Coral Skeleton	DEN_Turbinaria	Turbinaria	reniformis	0.449735	0.449735	2	II	1381352	stony corals	Cnidaria_Anthozoa_Scleractinia_II_Turbinaria_reniformis	Cnidaria_Anthozoa_Scleractinia_II	Cnidaria_Anthozoa_Scleractinia_Dendrophylliidae	Cnidaria_Anthozoa_Scleractinia	Cnidaria_Anthozoa_Hexacorallia	Cnidaria_Anthozoa	complex	Dendrophylliidae	n	Unknown	Unknown	Unknown	y	None	Missing: Not collected	common	uncommon	colonial	500	cm	4.2	mm	2.8	mm	15	m	2	m	-136.996	28.4	mya	laminar	Unknown	VU	spawner	36.212	Unknown	Unknown	Unknown	Unknown	Unknown	Unknown	9.06056e+07	km^2	gonochore	Unknown	Unknown	-37.4303	0.876114	mya	attached	Unknown	turbid	protected	31.6766	zooxanthellate	0.130435	0.06	0.06	500	230	500	Midshelf inshore reef	midshelf	Great Barrier Reef - Lizard Island Sector	NE	Australia	Coral Sea	Pacific	Indo-Pacific	Indo-Pacific;Pacific;Coral Sea;Australia;NE;Great Barrier Reef - Lizard Island Sector;Horseshoe	Southern	E1	E1_Lizard_Island_2014	Australia	Ryan McMinds	David Bourne, Katia Nicolet, and many others at JCU, AIMS, and LIRS	13	Horizontal Secchi Disk	Coral Skeleton from Turbinaria reniformis sampled from Lizard Island, Australia as sample E1.2.Tur.reni.1.20140814.S of the Global Coral Microbiome Project
10895.E1.2.Tur.reni.1.20140814.T	E1.2.Tur.reni.1.20140814.T	ATCCATGAGCGT	GTGTGCCAGCMGCCGCGGTAA	Run2 Lane 8	GCMP2_Lane8_S8_L008	E1.2.Tur.reni.1.20140814.T	1371	10895	coral	10895.E1.2.Tur.reni.1.20140814.T	Horseshoe_20140814	2014-08-14	20140814	Horseshoe	11:00:00	2014-08-14 11:00:00	1	-14.6872	145.444	rock	7.0104	22.8	Missing: Not collected	Missing: Not collected	Missing: Not collected	414.005	buoy	y	n	Bourne Lab, AIMS, Australia cannot be reextracted	1	Coral Tissue	organic material	Turbinaria reniformis_20140814	None	Turb2 Tis 140814	y	E1.2.Tur.reni.1.20140814	Turbinaria reniformis	Turbinaria	reniformis	Turbinaria reniformis	Turbinaria	reniformis	Missing: Not collected	measured	15	30	20	Missing: Not collected	Missing: Not collected	n	0	None	n	0	y	2	None	y	5	None	y	2	turf__cyanobacteria	n	0	None	n	0	None	n	n	lobophytum__pocillopora__ophiuroid	None	n	None	T	Unknown	None	Coral Tissue	DEN_Turbinaria	Turbinaria	reniformis	0.449735	0.449735	2	II	1381352	stony corals	Cnidaria_Anthozoa_Scleractinia_II_Turbinaria_reniformis	Cnidaria_Anthozoa_Scleractinia_II	Cnidaria_Anthozoa_Scleractinia_Dendrophylliidae	Cnidaria_Anthozoa_Scleractinia	Cnidaria_Anthozoa_Hexacorallia	Cnidaria_Anthozoa	complex	Dendrophylliidae	n	Unknown	Unknown	Unknown	y	None	Missing: Not collected	common	uncommon	colonial	500	cm	4.2	mm	2.8	mm	15	m	2	m	-136.996	28.4	mya	laminar	Unknown	VU	spawner	36.212	Unknown	Unknown	Unknown	Unknown	Unknown	Unknown	9.06056e+07	km^2	gonochore	Unknown	Unknown	-37.4303	0.876114	mya	attached	Unknown	turbid	protected	31.6766	zooxanthellate	0.130435	0.06	0.06	500	230	500	Midshelf inshore reef	midshelf	Great Barrier Reef - Lizard Island Sector	NE	Australia	Coral Sea	Pacific	Indo-Pacific	Indo-Pacific;Pacific;Coral Sea;Australia;NE;Great Barrier Reef - Lizard Island Sector;Horseshoe	Southern	E1	E1_Lizard_Island_2014	Australia	Ryan McMinds	David Bourne, Katia Nicolet, and many others at JCU, AIMS, and LIRS	13	Horizontal Secchi Disk	Coral Tissue from Turbinaria reniformis sampled from Lizard Island, Australia as sample E1.2.Tur.reni.1.20140814.T of the Global Coral Microbiome Project
10895.E1.2.Tur.stel.1.20140805.M	E1.2.Tur.stel.1.20140805.M	AGCTATGTATGG	GTGTGCCAGCMGCCGCGGTAA	Run2 Lane 7	GCMP1_Lane7_S7_L007	E1.2.Tur.stel.1.20140805.M	572	10895	coral	10895.E1.2.Tur.stel.1.20140805.M	Trawler_20140805	2014-08-05	20140805	Trawler	12:00:00	2014-08-05 12:00:00	1	-14.6834	145.466	rubble	1.2192	23.9	Missing: Not collected	Missing: Not collected	Missing: Not collected	Missing: Not collected	None	y	n	Bourne Lab, AIMS, Australia cannot be reextracted	1	Coral Mucus	mucus	Turbinaria stellulata_20140805	None	Tur Muc 140805	n	E1.2.Tur.stel.1.20140805	Turbinaria stellulata	Turbinaria	stellulata	Turbinaria stellulata	Turbinaria	stellulata	Missing: Not collected	measured	3	16	8	Missing: Not collected	Missing: Not collected	n	0	None	n	0	y	10	None	y	40	None	y	2	turf__cyanobacteria	n	0	None	n	0	None	n	n	stylophora__hydroid__octo	None	n	None	M	Unknown	None	Coral Mucus	DEN_Turbinaria	Turbinaria	stellulata	0.449735	0.449735	2	II	46697	stony corals	Cnidaria_Anthozoa_Scleractinia_II_Turbinaria_stellulata	Cnidaria_Anthozoa_Scleractinia_II	Cnidaria_Anthozoa_Scleractinia_Dendrophylliidae	Cnidaria_Anthozoa_Scleractinia	Cnidaria_Anthozoa_Hexacorallia	Cnidaria_Anthozoa	complex	Dendrophylliidae	n	disc coral	Unknown	Unknown	y	None	Missing: Not collected	uncommon	uncommon	colonial	Unknown	Unknown	3.3	mm	2.1	mm	15	m	2	m	-175.805	28.4	mya	massive	Unknown	VU	Unknown	36.6839	Unknown	Unknown	Unknown	Unknown	Unknown	Unknown	6.98409e+07	km^2	Unknown	Unknown	Unknown	-34.2136	0.905613	mya	attached	Unknown	clear	exposed	31.3457	zooxanthellate	1	1	Unknown	Unknown	16	16	Midshelf inshore reef	midshelf	Great Barrier Reef - Lizard Island Sector	NE	Australia	Coral Sea	Pacific	Indo-Pacific	Indo-Pacific;Pacific;Coral Sea;Australia;NE;Great Barrier Reef - Lizard Island Sector;Trawler	Southern	E1	E1_Lizard_Island_2014	Australia	Ryan McMinds	David Bourne, Katia Nicolet, and many others at JCU, AIMS, and LIRS	16	Horizontal Secchi Disk	Coral Mucus from Turbinaria stellulata sampled from Lizard Island, Australia as sample E1.2.Tur.stel.1.20140805.M of the Global Coral Microbiome Project
10895.E1.2.Tur.stel.1.20140805.S	E1.2.Tur.stel.1.20140805.S	TCACTGCTAGGA	GTGTGCCAGCMGCCGCGGTAA	Run2 Lane 7	GCMP1_Lane7_S7_L007	E1.2.Tur.stel.1.20140805.S	570	10895	coral	10895.E1.2.Tur.stel.1.20140805.S	Trawler_20140805	2014-08-05	20140805	Trawler	12:00:00	2014-08-05 12:00:00	1	-14.6834	145.466	rubble	1.2192	23.9	Missing: Not collected	Missing: Not collected	Missing: Not collected	Missing: Not collected	None	y	n	Bourne Lab, AIMS, Australia cannot be reextracted	1	Coral Skeleton	organic material	Turbinaria stellulata_20140805	None	Tur Ske 140805	n	E1.2.Tur.stel.1.20140805	Turbinaria stellulata	Turbinaria	stellulata	Turbinaria stellulata	Turbinaria	stellulata	Missing: Not collected	measured	3	16	8	Missing: Not collected	Missing: Not collected	n	0	None	n	0	y	10	None	y	40	None	y	2	turf__cyanobacteria	n	0	None	n	0	None	n	n	stylophora__hydroid__octo	None	n	None	S	Unknown	None	Coral Skeleton	DEN_Turbinaria	Turbinaria	stellulata	0.449735	0.449735	2	II	46697	stony corals	Cnidaria_Anthozoa_Scleractinia_II_Turbinaria_stellulata	Cnidaria_Anthozoa_Scleractinia_II	Cnidaria_Anthozoa_Scleractinia_Dendrophylliidae	Cnidaria_Anthozoa_Scleractinia	Cnidaria_Anthozoa_Hexacorallia	Cnidaria_Anthozoa	complex	Dendrophylliidae	n	disc coral	Unknown	Unknown	y	None	Missing: Not collected	uncommon	uncommon	colonial	Unknown	Unknown	3.3	mm	2.1	mm	15	m	2	m	-175.805	28.4	mya	massive	Unknown	VU	Unknown	36.6839	Unknown	Unknown	Unknown	Unknown	Unknown	Unknown	6.98409e+07	km^2	Unknown	Unknown	Unknown	-34.2136	0.905613	mya	attached	Unknown	clear	exposed	31.3457	zooxanthellate	1	1	Unknown	Unknown	16	16	Midshelf inshore reef	midshelf	Great Barrier Reef - Lizard Island Sector	NE	Australia	Coral Sea	Pacific	Indo-Pacific	Indo-Pacific;Pacific;Coral Sea;Australia;NE;Great Barrier Reef - Lizard Island Sector;Trawler	Southern	E1	E1_Lizard_Island_2014	Australia	Ryan McMinds	David Bourne, Katia Nicolet, and many others at JCU, AIMS, and LIRS	16	Horizontal Secchi Disk	Coral Skeleton from Turbinaria stellulata sampled from Lizard Island, Australia as sample E1.2.Tur.stel.1.20140805.S of the Global Coral Microbiome Project
10895.E1.2.Tur.stel.1.20140805.T	E1.2.Tur.stel.1.20140805.T	ACATCAGGTCAC	GTGTGCCAGCMGCCGCGGTAA	Run2 Lane 7	GCMP1_Lane7_S7_L007	E1.2.Tur.stel.1.20140805.T	571	10895	coral	10895.E1.2.Tur.stel.1.20140805.T	Trawler_20140805	2014-08-05	20140805	Trawler	12:00:00	2014-08-05 12:00:00	1	-14.6834	145.466	rubble	1.2192	23.9	Missing: Not collected	Missing: Not collected	Missing: Not collected	Missing: Not collected	None	y	n	Bourne Lab, AIMS, Australia cannot be reextracted	1	Coral Tissue	organic material	Turbinaria stellulata_20140805	None	Tur Tis 140805	n	E1.2.Tur.stel.1.20140805	Turbinaria stellulata	Turbinaria	stellulata	Turbinaria stellulata	Turbinaria	stellulata	Missing: Not collected	measured	3	16	8	Missing: Not collected	Missing: Not collected	n	0	None	n	0	y	10	None	y	40	None	y	2	turf__cyanobacteria	n	0	None	n	0	None	n	n	stylophora__hydroid__octo	None	n	None	T	Unknown	None	Coral Tissue	DEN_Turbinaria	Turbinaria	stellulata	0.449735	0.449735	2	II	46697	stony corals	Cnidaria_Anthozoa_Scleractinia_II_Turbinaria_stellulata	Cnidaria_Anthozoa_Scleractinia_II	Cnidaria_Anthozoa_Scleractinia_Dendrophylliidae	Cnidaria_Anthozoa_Scleractinia	Cnidaria_Anthozoa_Hexacorallia	Cnidaria_Anthozoa	complex	Dendrophylliidae	n	disc coral	Unknown	Unknown	y	None	Missing: Not collected	uncommon	uncommon	colonial	Unknown	Unknown	3.3	mm	2.1	mm	15	m	2	m	-175.805	28.4	mya	massive	Unknown	VU	Unknown	36.6839	Unknown	Unknown	Unknown	Unknown	Unknown	Unknown	6.98409e+07	km^2	Unknown	Unknown	Unknown	-34.2136	0.905613	mya	attached	Unknown	clear	exposed	31.3457	zooxanthellate	1	1	Unknown	Unknown	16	16	Midshelf inshore reef	midshelf	Great Barrier Reef - Lizard Island Sector	NE	Australia	Coral Sea	Pacific	Indo-Pacific	Indo-Pacific;Pacific;Coral Sea;Australia;NE;Great Barrier Reef - Lizard Island Sector;Trawler	Southern	E1	E1_Lizard_Island_2014	Australia	Ryan McMinds	David Bourne, Katia Nicolet, and many others at JCU, AIMS, and LIRS	16	Horizontal Secchi Disk	Coral Tissue from Turbinaria stellulata sampled from Lizard Island, Australia as sample E1.2.Tur.stel.1.20140805.T of the Global Coral Microbiome Project
10895.E3.2.Tur.reni.1.20150124.M	E3.2.Tur.reni.1.20150124.M	TGGTGGAGTTTC	GTGTGCCAGCMGCCGCGGTAA	Run2 Lane 7	GCMP1_Lane7_S7_L007	E3.2.Tur.reni.1.20150124.M	236	10895	coral	10895.E3.2.Tur.reni.1.20150124.T	Trawler_20150124	2015-01-24	20150124	Trawler	15:17:00	2015-01-24 15:17:00	1	-14.6868	145.466	Field of Turbinaria. Reef edge near P. cylindrica field	2.6	29	Missing: Not collected	Missing: Not collected	Missing: Not collected	Missing: Not collected	Missing: Not collected	y	y	Medina Lab, Penn State, USA can be reextracted	1	Coral Mucus	mucus	75_M	Field of Turbinaria Reef edge near P cylindrica field	GN_2_Tur_reni_L13_20150124_M	n	E3.2.Tur.reni.1.20150124	Turbinaria reniformis	Turbinaria	reniformis	Turbinaria reniformis	Turbinaria	reniformis	Missing: Not collected	measured	Missing: Not collected	Missing: Not collected	Missing: Not collected	Missing: Not collected	Missing: Not collected	Missing: Not collected	Missing: Not collected	None	n	0	n	0	None	Missing: Not collected	Missing: Not collected	None	n	0	None	n	0	None	Missing: Not collected	Missing: Not collected	None	n	n	None	None	Missing: Not collected	None	M	Unknown	None	Coral Mucus	DEN_Turbinaria	Turbinaria	reniformis	0.449735	0.449735	2	II	1381352	stony corals	Cnidaria_Anthozoa_Scleractinia_II_Turbinaria_reniformis	Cnidaria_Anthozoa_Scleractinia_II	Cnidaria_Anthozoa_Scleractinia_Dendrophylliidae	Cnidaria_Anthozoa_Scleractinia	Cnidaria_Anthozoa_Hexacorallia	Cnidaria_Anthozoa	complex	Dendrophylliidae	n	Unknown	Unknown	Unknown	y	None	Missing: Not collected	common	uncommon	colonial	500	cm	4.2	mm	2.8	mm	15	m	2	m	-136.996	28.4	mya	laminar	Unknown	VU	spawner	36.212	Unknown	Unknown	Unknown	Unknown	Unknown	Unknown	9.06056e+07	km^2	gonochore	Unknown	Unknown	-37.4303	0.876114	mya	attached	Unknown	turbid	protected	31.6766	zooxanthellate	1	0.46	0.46	500	230	500	Midshelf Reef	midshelf	Great Barrier Reef - Lizard Island Sector	NE	Australia	Coral Sea	Pacific	Indo-Pacific	Indo-Pacific;Pacific;Coral Sea;Australia;NE;Great Barrier Reef - Lizard Island Sector;Trawler	Southern	E3	E3_Lizard_Island_2015	Australia	Joe Pollock	Unknown	13	Diver Estimate	Coral Mucus from Turbinaria reniformis sampled from Great Barrier Reef - Northern Sector, Australia as sample E3.2.Tur.reni.L13.20150124.M of the Global Coral Microbiome Project
10895.E3.2.Tur.reni.1.20150124.S	E3.2.Tur.reni.1.20150124.S	CAATGTAGACAC	GTGTGCCAGCMGCCGCGGTAA	Run2 Lane 7	GCMP1_Lane7_S7_L007	E3.2.Tur.reni.1.20150124.S	234	10895	coral	10895.E3.17.Ech.mamm.1.20150123.M	Trawler_20150124	2015-01-24	20150124	Trawler	15:17:00	2015-01-24 15:17:00	1	-14.6868	145.466	Field of Turbinaria. Reef edge near P. cylindrica field	2.6	29	Missing: Not collected	Missing: Not collected	Missing: Not collected	Missing: Not collected	Missing: Not collected	y	y	Medina Lab, Penn State, USA can be reextracted	1	Coral Skeleton	organic material	75_S	Field of Turbinaria Reef edge near P cylindrica field	GN_2_Tur_reni_L13_20150124_S	n	E3.2.Tur.reni.1.20150124	Turbinaria reniformis	Turbinaria	reniformis	Turbinaria reniformis	Turbinaria	reniformis	Missing: Not collected	measured	Missing: Not collected	Missing: Not collected	Missing: Not collected	Missing: Not collected	Missing: Not collected	Missing: Not collected	Missing: Not collected	None	n	0	n	0	None	Missing: Not collected	Missing: Not collected	None	n	0	None	n	0	None	Missing: Not collected	Missing: Not collected	None	n	n	None	None	Missing: Not collected	None	S	Unknown	None	Coral Skeleton	DEN_Turbinaria	Turbinaria	reniformis	0.449735	0.449735	2	II	1381352	stony corals	Cnidaria_Anthozoa_Scleractinia_II_Turbinaria_reniformis	Cnidaria_Anthozoa_Scleractinia_II	Cnidaria_Anthozoa_Scleractinia_Dendrophylliidae	Cnidaria_Anthozoa_Scleractinia	Cnidaria_Anthozoa_Hexacorallia	Cnidaria_Anthozoa	complex	Dendrophylliidae	n	Unknown	Unknown	Unknown	y	None	Missing: Not collected	common	uncommon	colonial	500	cm	4.2	mm	2.8	mm	15	m	2	m	-136.996	28.4	mya	laminar	Unknown	VU	spawner	36.212	Unknown	Unknown	Unknown	Unknown	Unknown	Unknown	9.06056e+07	km^2	gonochore	Unknown	Unknown	-37.4303	0.876114	mya	attached	Unknown	turbid	protected	31.6766	zooxanthellate	1	0.46	0.46	500	230	500	Midshelf Reef	midshelf	Great Barrier Reef - Lizard Island Sector	NE	Australia	Coral Sea	Pacific	Indo-Pacific	Indo-Pacific;Pacific;Coral Sea;Australia;NE;Great Barrier Reef - Lizard Island Sector;Trawler	Southern	E3	E3_Lizard_Island_2015	Australia	Joe Pollock	Unknown	13	Diver Estimate	Coral Skeleton from Turbinaria reniformis sampled from Great Barrier Reef - Northern Sector, Australia as sample E3.2.Tur.reni.L13.20150124.S of the Global Coral Microbiome Project
10895.E3.2.Tur.reni.1.20150124.T	E3.2.Tur.reni.1.20150124.T	CCGCGTCTCAAC	GTGTGCCAGCMGCCGCGGTAA	Run2 Lane 7	GCMP1_Lane7_S7_L007	E3.2.Tur.reni.1.20150124.T	235	10895	coral	10895.E3.2.Tur.reni.1.20150124.S	Trawler_20150124	2015-01-24	20150124	Trawler	15:17:00	2015-01-24 15:17:00	1	-14.6868	145.466	Field of Turbinaria. Reef edge near P. cylindrica field	2.6	29	Missing: Not collected	Missing: Not collected	Missing: Not collected	Missing: Not collected	Missing: Not collected	y	y	Medina Lab, Penn State, USA can be reextracted	1	Coral Tissue	organic material	75_T	Field of Turbinaria Reef edge near P cylindrica field	GN_2_Tur_reni_L13_20150124_T	n	E3.2.Tur.reni.1.20150124	Turbinaria reniformis	Turbinaria	reniformis	Turbinaria reniformis	Turbinaria	reniformis	Missing: Not collected	measured	Missing: Not collected	Missing: Not collected	Missing: Not collected	Missing: Not collected	Missing: Not collected	Missing: Not collected	Missing: Not collected	None	n	0	n	0	None	Missing: Not collected	Missing: Not collected	None	n	0	None	n	0	None	Missing: Not collected	Missing: Not collected	None	n	n	None	None	Missing: Not collected	None	T	Unknown	None	Coral Tissue	DEN_Turbinaria	Turbinaria	reniformis	0.449735	0.449735	2	II	1381352	stony corals	Cnidaria_Anthozoa_Scleractinia_II_Turbinaria_reniformis	Cnidaria_Anthozoa_Scleractinia_II	Cnidaria_Anthozoa_Scleractinia_Dendrophylliidae	Cnidaria_Anthozoa_Scleractinia	Cnidaria_Anthozoa_Hexacorallia	Cnidaria_Anthozoa	complex	Dendrophylliidae	n	Unknown	Unknown	Unknown	y	None	Missing: Not collected	common	uncommon	colonial	500	cm	4.2	mm	2.8	mm	15	m	2	m	-136.996	28.4	mya	laminar	Unknown	VU	spawner	36.212	Unknown	Unknown	Unknown	Unknown	Unknown	Unknown	9.06056e+07	km^2	gonochore	Unknown	Unknown	-37.4303	0.876114	mya	attached	Unknown	turbid	protected	31.6766	zooxanthellate	1	0.46	0.46	500	230	500	Midshelf Reef	midshelf	Great Barrier Reef - Lizard Island Sector	NE	Australia	Coral Sea	Pacific	Indo-Pacific	Indo-Pacific;Pacific;Coral Sea;Australia;NE;Great Barrier Reef - Lizard Island Sector;Trawler	Southern	E3	E3_Lizard_Island_2015	Australia	Joe Pollock	Unknown	13	Diver Estimate	Coral Tissue from Turbinaria reniformis sampled from Great Barrier Reef - Northern Sector, Australia as sample E3.2.Tur.reni.L13.20150124.T of the Global Coral Microbiome Project
10895.E3.2.Tur.reni.1.20150127.M	E3.2.Tur.reni.1.20150127.M	GATATACCAGTG	GTGTGCCAGCMGCCGCGGTAA	Run2 Lane 7	GCMP1_Lane7_S7_L007	E3.2.Tur.reni.1.20150127.M	283	10895	coral	10895.E3.17.Ech.mamm.1.20150127.S	Trawler_20150127	2015-01-27	20150127	Trawler	15:51:00	2015-01-27 15:51:00	1	-14.6868	145.466	Reef flat. Surrounded by soft coral. Ref fleshy algae also in contact.	1.5	29	Missing: Not collected	Missing: Not collected	Missing: Not collected	Missing: Not collected	Missing: Not collected	y	y	Medina Lab, Penn State, USA can be reextracted	1	Coral Mucus	mucus	102_M	Reef flat Surrounded by soft coral Ref fleshy algae also in contact	GN_2_Tur_reni_L40_20150127_M	n	E3.2.Tur.reni.1.20150127	Turbinaria reniformis	Turbinaria	reniformis	Turbinaria reniformis	Turbinaria	reniformis	Missing: Not collected	measured	Missing: Not collected	Missing: Not collected	Missing: Not collected	Missing: Not collected	Missing: Not collected	Missing: Not collected	Missing: Not collected	None	n	0	n	0	None	Missing: Not collected	Missing: Not collected	None	y	1	Unidentified_red_fleshy_algae	y	1	Unidentified_red_fleshy_algae	Missing: Not collected	Missing: Not collected	None	n	n	Missing: Not collected	None	Missing: Not collected	None	M	Unknown	None	Coral Mucus	DEN_Turbinaria	Turbinaria	reniformis	0.449735	0.449735	2	II	1381352	stony corals	Cnidaria_Anthozoa_Scleractinia_II_Turbinaria_reniformis	Cnidaria_Anthozoa_Scleractinia_II	Cnidaria_Anthozoa_Scleractinia_Dendrophylliidae	Cnidaria_Anthozoa_Scleractinia	Cnidaria_Anthozoa_Hexacorallia	Cnidaria_Anthozoa	complex	Dendrophylliidae	n	Unknown	Unknown	Unknown	y	None	Missing: Not collected	common	uncommon	colonial	500	cm	4.2	mm	2.8	mm	15	m	2	m	-136.996	28.4	mya	laminar	Unknown	VU	spawner	36.212	Unknown	Unknown	Unknown	Unknown	Unknown	Unknown	9.06056e+07	km^2	gonochore	Unknown	Unknown	-37.4303	0.876114	mya	attached	Unknown	turbid	protected	31.6766	zooxanthellate	0.0652174	0.03	0.03	500	230	500	Midshelf Reef	midshelf	Great Barrier Reef - Lizard Island Sector	NE	Australia	Coral Sea	Pacific	Indo-Pacific	Indo-Pacific;Pacific;Coral Sea;Australia;NE;Great Barrier Reef - Lizard Island Sector;Trawler	Southern	E3	E3_Lizard_Island_2015	Australia	Joe Pollock	Unknown	15	Diver Estimate	Coral Mucus from Turbinaria reniformis sampled from Great Barrier Reef - Northern Sector, Australia as sample E3.2.Tur.reni.L40.20150127.M of the Global Coral Microbiome Project
10895.E3.2.Tur.reni.1.20150127.S	E3.2.Tur.reni.1.20150127.S	AACACCATCGAC	GTGTGCCAGCMGCCGCGGTAA	Run2 Lane 7	GCMP1_Lane7_S7_L007	E3.2.Tur.reni.1.20150127.S	317	10895	coral	10895.E3.Out.Mil.sp.1.20150125.M	Trawler_20150127	2015-01-27	20150127	Trawler	15:51:00	2015-01-27 15:51:00	1	-14.6868	145.466	Reef flat. Surrounded by soft coral. Ref fleshy algae also in contact.	1.5	29	Missing: Not collected	Missing: Not collected	Missing: Not collected	Missing: Not collected	Missing: Not collected	y	y	Medina Lab, Penn State, USA can be reextracted	1	Coral Skeleton	organic material	102_S	Reef flat Surrounded by soft coral Ref fleshy algae also in contact	GN_2_Tur_reni_L40_20150127_S	n	E3.2.Tur.reni.1.20150127	Turbinaria reniformis	Turbinaria	reniformis	Turbinaria reniformis	Turbinaria	reniformis	Missing: Not collected	measured	Missing: Not collected	Missing: Not collected	Missing: Not collected	Missing: Not collected	Missing: Not collected	Missing: Not collected	Missing: Not collected	None	n	0	n	0	None	Missing: Not collected	Missing: Not collected	None	y	1	Unidentified_red_fleshy_algae	y	1	Unidentified_red_fleshy_algae	Missing: Not collected	Missing: Not collected	None	n	n	Missing: Not collected	None	Missing: Not collected	None	S	Unknown	None	Coral Skeleton	DEN_Turbinaria	Turbinaria	reniformis	0.449735	0.449735	2	II	1381352	stony corals	Cnidaria_Anthozoa_Scleractinia_II_Turbinaria_reniformis	Cnidaria_Anthozoa_Scleractinia_II	Cnidaria_Anthozoa_Scleractinia_Dendrophylliidae	Cnidaria_Anthozoa_Scleractinia	Cnidaria_Anthozoa_Hexacorallia	Cnidaria_Anthozoa	complex	Dendrophylliidae	n	Unknown	Unknown	Unknown	y	None	Missing: Not collected	common	uncommon	colonial	500	cm	4.2	mm	2.8	mm	15	m	2	m	-136.996	28.4	mya	laminar	Unknown	VU	spawner	36.212	Unknown	Unknown	Unknown	Unknown	Unknown	Unknown	9.06056e+07	km^2	gonochore	Unknown	Unknown	-37.4303	0.876114	mya	attached	Unknown	turbid	protected	31.6766	zooxanthellate	0.0652174	0.03	0.03	500	230	500	Midshelf Reef	midshelf	Great Barrier Reef - Lizard Island Sector	NE	Australia	Coral Sea	Pacific	Indo-Pacific	Indo-Pacific;Pacific;Coral Sea;Australia;NE;Great Barrier Reef - Lizard Island Sector;Trawler	Southern	E3	E3_Lizard_Island_2015	Australia	Joe Pollock	Unknown	15	Diver Estimate	Coral Skeleton from Turbinaria reniformis sampled from Great Barrier Reef - Northern Sector, Australia as sample E3.2.Tur.reni.L40.20150127.S of the Global Coral Microbiome Project
10895.E3.2.Tur.reni.1.20150127.T	E3.2.Tur.reni.1.20150127.T	AGAATCCACCAC	GTGTGCCAGCMGCCGCGGTAA	Run2 Lane 7	GCMP1_Lane7_S7_L007	E3.2.Tur.reni.1.20150127.T	284	10895	coral	10895.E3.2.Tur.reni.1.20150127.M	Trawler_20150127	2015-01-27	20150127	Trawler	15:51:00	2015-01-27 15:51:00	1	-14.6868	145.466	Reef flat. Surrounded by soft coral. Ref fleshy algae also in contact.	1.5	29	Missing: Not collected	Missing: Not collected	Missing: Not collected	Missing: Not collected	Missing: Not collected	y	y	Medina Lab, Penn State, USA can be reextracted	1	Coral Tissue	organic material	102_T	Reef flat Surrounded by soft coral Ref fleshy algae also in contact	GN_2_Tur_reni_L40_20150127_T	n	E3.2.Tur.reni.1.20150127	Turbinaria reniformis	Turbinaria	reniformis	Turbinaria reniformis	Turbinaria	reniformis	Missing: Not collected	measured	Missing: Not collected	Missing: Not collected	Missing: Not collected	Missing: Not collected	Missing: Not collected	Missing: Not collected	Missing: Not collected	None	n	0	n	0	None	Missing: Not collected	Missing: Not collected	None	y	1	Unidentified_red_fleshy_algae	y	1	Unidentified_red_fleshy_algae	Missing: Not collected	Missing: Not collected	None	n	n	Missing: Not collected	None	Missing: Not collected	None	T	Unknown	None	Coral Tissue	DEN_Turbinaria	Turbinaria	reniformis	0.449735	0.449735	2	II	1381352	stony corals	Cnidaria_Anthozoa_Scleractinia_II_Turbinaria_reniformis	Cnidaria_Anthozoa_Scleractinia_II	Cnidaria_Anthozoa_Scleractinia_Dendrophylliidae	Cnidaria_Anthozoa_Scleractinia	Cnidaria_Anthozoa_Hexacorallia	Cnidaria_Anthozoa	complex	Dendrophylliidae	n	Unknown	Unknown	Unknown	y	None	Missing: Not collected	common	uncommon	colonial	500	cm	4.2	mm	2.8	mm	15	m	2	m	-136.996	28.4	mya	laminar	Unknown	VU	spawner	36.212	Unknown	Unknown	Unknown	Unknown	Unknown	Unknown	9.06056e+07	km^2	gonochore	Unknown	Unknown	-37.4303	0.876114	mya	attached	Unknown	turbid	protected	31.6766	zooxanthellate	0.0652174	0.03	0.03	500	230	500	Midshelf Reef	midshelf	Great Barrier Reef - Lizard Island Sector	NE	Australia	Coral Sea	Pacific	Indo-Pacific	Indo-Pacific;Pacific;Coral Sea;Australia;NE;Great Barrier Reef - Lizard Island Sector;Trawler	Southern	E3	E3_Lizard_Island_2015	Australia	Joe Pollock	Unknown	15	Diver Estimate	Coral Tissue from Turbinaria reniformis sampled from Great Barrier Reef - Northern Sector, Australia as sample E3.2.Tur.reni.L40.20150127.T of the Global Coral Microbiome Project
10895.E3.2.Tur.reni.2.20150124.M	E3.2.Tur.reni.2.20150124.M	TCGCTACAGATG	GTGTGCCAGCMGCCGCGGTAA	Run2 Lane 7	GCMP1_Lane7_S7_L007	E3.2.Tur.reni.2.20150124.M	239	10895	coral	10895.E3.2.Tur.reni.2.20150124.T	Trawler_20150124	2015-01-24	20150124	Trawler	15:28:00	2015-01-24 15:28:00	2	-14.6868	145.466	Field of Turbinaria on reef flat.	1.3	29	Missing: Not collected	Missing: Not collected	Missing: Not collected	Missing: Not collected	Missing: Not collected	y	y	Medina Lab, Penn State, USA can be reextracted	1	Coral Mucus	mucus	76_M	Field of Turbinaria on reef flat	GN_2_Tur_reni_L14_20150124_M	n	E3.2.Tur.reni.2.20150124	Turbinaria reniformis	Turbinaria	reniformis	Turbinaria reniformis	Turbinaria	reniformis	Missing: Not collected	measured	Missing: Not collected	Missing: Not collected	Missing: Not collected	Missing: Not collected	Missing: Not collected	Missing: Not collected	Missing: Not collected	None	n	0	n	0	None	Missing: Not collected	Missing: Not collected	None	n	0	None	n	0	None	Missing: Not collected	Missing: Not collected	None	n	n	None	None	Missing: Not collected	None	M	Unknown	None	Coral Mucus	DEN_Turbinaria	Turbinaria	reniformis	0.449735	0.449735	2	II	1381352	stony corals	Cnidaria_Anthozoa_Scleractinia_II_Turbinaria_reniformis	Cnidaria_Anthozoa_Scleractinia_II	Cnidaria_Anthozoa_Scleractinia_Dendrophylliidae	Cnidaria_Anthozoa_Scleractinia	Cnidaria_Anthozoa_Hexacorallia	Cnidaria_Anthozoa	complex	Dendrophylliidae	n	Unknown	Unknown	Unknown	y	None	Missing: Not collected	common	uncommon	colonial	500	cm	4.2	mm	2.8	mm	15	m	2	m	-136.996	28.4	mya	laminar	Unknown	VU	spawner	36.212	Unknown	Unknown	Unknown	Unknown	Unknown	Unknown	9.06056e+07	km^2	gonochore	Unknown	Unknown	-37.4303	0.876114	mya	attached	Unknown	turbid	protected	31.6766	zooxanthellate	0.152174	0.07	0.07	500	230	500	Midshelf Reef	midshelf	Great Barrier Reef - Lizard Island Sector	NE	Australia	Coral Sea	Pacific	Indo-Pacific	Indo-Pacific;Pacific;Coral Sea;Australia;NE;Great Barrier Reef - Lizard Island Sector;Trawler	Southern	E3	E3_Lizard_Island_2015	Australia	Joe Pollock	Unknown	13	Diver Estimate	Coral Mucus from Turbinaria reniformis sampled from Great Barrier Reef - Northern Sector, Australia as sample E3.2.Tur.reni.L14.20150124.M of the Global Coral Microbiome Project
10895.E3.2.Tur.reni.2.20150124.S	E3.2.Tur.reni.2.20150124.S	TCCGATAATCGG	GTGTGCCAGCMGCCGCGGTAA	Run2 Lane 7	GCMP1_Lane7_S7_L007	E3.2.Tur.reni.2.20150124.S	237	10895	coral	10895.E3.2.Tur.reni.1.20150124.M	Trawler_20150124	2015-01-24	20150124	Trawler	15:28:00	2015-01-24 15:28:00	2	-14.6868	145.466	Field of Turbinaria on reef flat.	1.3	29	Missing: Not collected	Missing: Not collected	Missing: Not collected	Missing: Not collected	Missing: Not collected	y	y	Medina Lab, Penn State, USA can be reextracted	1	Coral Skeleton	organic material	76_S	Field of Turbinaria on reef flat	GN_2_Tur_reni_L14_20150124_S	n	E3.2.Tur.reni.2.20150124	Turbinaria reniformis	Turbinaria	reniformis	Turbinaria reniformis	Turbinaria	reniformis	Missing: Not collected	measured	Missing: Not collected	Missing: Not collected	Missing: Not collected	Missing: Not collected	Missing: Not collected	Missing: Not collected	Missing: Not collected	None	n	0	n	0	None	Missing: Not collected	Missing: Not collected	None	n	0	None	n	0	None	Missing: Not collected	Missing: Not collected	None	n	n	None	None	Missing: Not collected	None	S	Unknown	None	Coral Skeleton	DEN_Turbinaria	Turbinaria	reniformis	0.449735	0.449735	2	II	1381352	stony corals	Cnidaria_Anthozoa_Scleractinia_II_Turbinaria_reniformis	Cnidaria_Anthozoa_Scleractinia_II	Cnidaria_Anthozoa_Scleractinia_Dendrophylliidae	Cnidaria_Anthozoa_Scleractinia	Cnidaria_Anthozoa_Hexacorallia	Cnidaria_Anthozoa	complex	Dendrophylliidae	n	Unknown	Unknown	Unknown	y	None	Missing: Not collected	common	uncommon	colonial	500	cm	4.2	mm	2.8	mm	15	m	2	m	-136.996	28.4	mya	laminar	Unknown	VU	spawner	36.212	Unknown	Unknown	Unknown	Unknown	Unknown	Unknown	9.06056e+07	km^2	gonochore	Unknown	Unknown	-37.4303	0.876114	mya	attached	Unknown	turbid	protected	31.6766	zooxanthellate	0.152174	0.07	0.07	500	230	500	Midshelf Reef	midshelf	Great Barrier Reef - Lizard Island Sector	NE	Australia	Coral Sea	Pacific	Indo-Pacific	Indo-Pacific;Pacific;Coral Sea;Australia;NE;Great Barrier Reef - Lizard Island Sector;Trawler	Southern	E3	E3_Lizard_Island_2015	Australia	Joe Pollock	Unknown	13	Diver Estimate	Coral Skeleton from Turbinaria reniformis sampled from Great Barrier Reef - Northern Sector, Australia as sample E3.2.Tur.reni.L14.20150124.S of the Global Coral Microbiome Project
10895.E3.2.Tur.reni.2.20150124.T	E3.2.Tur.reni.2.20150124.T	CGGCCAGAAGCA	GTGTGCCAGCMGCCGCGGTAA	Run2 Lane 7	GCMP1_Lane7_S7_L007	E3.2.Tur.reni.2.20150124.T	238	10895	coral	10895.E3.2.Tur.reni.2.20150124.S	Trawler_20150124	2015-01-24	20150124	Trawler	15:28:00	2015-01-24 15:28:00	2	-14.6868	145.466	Field of Turbinaria on reef flat.	1.3	29	Missing: Not collected	Missing: Not collected	Missing: Not collected	Missing: Not collected	Missing: Not collected	y	y	Medina Lab, Penn State, USA can be reextracted	1	Coral Tissue	organic material	76_T	Field of Turbinaria on reef flat	GN_2_Tur_reni_L14_20150124_T	n	E3.2.Tur.reni.2.20150124	Turbinaria reniformis	Turbinaria	reniformis	Turbinaria reniformis	Turbinaria	reniformis	Missing: Not collected	measured	Missing: Not collected	Missing: Not collected	Missing: Not collected	Missing: Not collected	Missing: Not collected	Missing: Not collected	Missing: Not collected	None	n	0	n	0	None	Missing: Not collected	Missing: Not collected	None	n	0	None	n	0	None	Missing: Not collected	Missing: Not collected	None	n	n	None	None	Missing: Not collected	None	T	Unknown	None	Coral Tissue	DEN_Turbinaria	Turbinaria	reniformis	0.449735	0.449735	2	II	1381352	stony corals	Cnidaria_Anthozoa_Scleractinia_II_Turbinaria_reniformis	Cnidaria_Anthozoa_Scleractinia_II	Cnidaria_Anthozoa_Scleractinia_Dendrophylliidae	Cnidaria_Anthozoa_Scleractinia	Cnidaria_Anthozoa_Hexacorallia	Cnidaria_Anthozoa	complex	Dendrophylliidae	n	Unknown	Unknown	Unknown	y	None	Missing: Not collected	common	uncommon	colonial	500	cm	4.2	mm	2.8	mm	15	m	2	m	-136.996	28.4	mya	laminar	Unknown	VU	spawner	36.212	Unknown	Unknown	Unknown	Unknown	Unknown	Unknown	9.06056e+07	km^2	gonochore	Unknown	Unknown	-37.4303	0.876114	mya	attached	Unknown	turbid	protected	31.6766	zooxanthellate	0.152174	0.07	0.07	500	230	500	Midshelf Reef	midshelf	Great Barrier Reef - Lizard Island Sector	NE	Australia	Coral Sea	Pacific	Indo-Pacific	Indo-Pacific;Pacific;Coral Sea;Australia;NE;Great Barrier Reef - Lizard Island Sector;Trawler	Southern	E3	E3_Lizard_Island_2015	Australia	Joe Pollock	Unknown	13	Diver Estimate	Coral Tissue from Turbinaria reniformis sampled from Great Barrier Reef - Northern Sector, Australia as sample E3.2.Tur.reni.L14.20150124.T of the Global Coral Microbiome Project
10895.E4.2.Tur.stel.1.20150312.M	E4.2.Tur.stel.1.20150312.M	GCCTACTCTCGG	GTGTGCCAGCMGCCGCGGTAA	Run2 Lane 8	GCMP2_Lane8_S8_L008	E4.2.Tur.stel.1.20150312.M	1026	10895	coral	10895.E4.2.Tur.stel.1.20150312.M	Inner Fsar_20150312	2015-03-12	20150312	Inner Fsar	13:25:00	2015-03-12 13:25:00	1	22.2173	39.0262	rock	5.18	26.7	Missing: Not collected	Missing: Not collected	Missing: Not collected	5000	PAR meter pointed upwards near coral	y	y	Voolstra Lab, KAUST, Saudi Arabia	1	Coral Mucus	mucus	M3	None	M3_mucus	n	E4.2.Tur.stel.1.20150312	Turbinaria stellulata	Turbinaria	stellulata	Turbinaria stellulata	Turbinaria	stellulata	Missing: Not collected	measured	15	20	40	D3	yellow	n	0	None	n	0	n	0	None	y	10	None	y	1	turf	n	0	None	n	0	None	n	n	None	None	Missing: Not collected	None	M	Unknown	None	Coral Mucus	DEN_Turbinaria	Turbinaria	stellulata	0.449735	0.449735	2	II	46697	stony corals	Cnidaria_Anthozoa_Scleractinia_II_Turbinaria_stellulata	Cnidaria_Anthozoa_Scleractinia_II	Cnidaria_Anthozoa_Scleractinia_Dendrophylliidae	Cnidaria_Anthozoa_Scleractinia	Cnidaria_Anthozoa_Hexacorallia	Cnidaria_Anthozoa	complex	Dendrophylliidae	n	disc coral	Unknown	Unknown	y	None	Missing: Not collected	uncommon	uncommon	colonial	Unknown	Unknown	3.3	mm	2.1	mm	15	m	2	m	-175.805	28.4	mya	massive	Unknown	VU	Unknown	36.6839	Unknown	Unknown	Unknown	Unknown	Unknown	Unknown	6.98409e+07	km^2	Unknown	Unknown	Unknown	-34.2136	0.905613	mya	attached	Unknown	clear	exposed	31.3457	zooxanthellate	Missing: Not collected	Missing: Not collected	Missing: Not collected	Missing: Not collected	Missing: Not collected	Missing: Not collected	Unknown	inshore	KAUST House Reefs	W	Saudi Arabia	Red Sea	Indian	Indo-Pacific	Indo-Pacific;Indian;Red Sea;Saudi Arabia;W;KAUST House Reefs;Inner Fsar	Northern	E4	E4_KAUST_2015	Saudi Arabia	Ryan McMinds, Jesse Zaneveld	Chris Voolstra, Maren Ziegler, Anna Roik, and many others at KAUST	Unknown	None	Coral Mucus from Turbinaria stellulata sampled from KAUST House Reefs, Saudi Arabia as sample E4.2.Tur.stel.1.20150312.M of the Global Coral Microbiome Project
10895.E4.2.Tur.stel.1.20150312.S	E4.2.Tur.stel.1.20150312.S	CTCCGAACAACA	GTGTGCCAGCMGCCGCGGTAA	Run2 Lane 8	GCMP2_Lane8_S8_L008	E4.2.Tur.stel.1.20150312.S	1027	10895	coral	10895.E4.2.Tur.stel.1.20150312.S	Inner Fsar_20150312	2015-03-12	20150312	Inner Fsar	13:25:00	2015-03-12 13:25:00	1	22.2173	39.0262	rock	5.18	26.7	Missing: Not collected	Missing: Not collected	Missing: Not collected	5000	PAR meter pointed upwards near coral	y	y	Voolstra Lab, KAUST, Saudi Arabia	1	Coral Skeleton	organic material	M3	None	M3_skeleton	n	E4.2.Tur.stel.1.20150312	Turbinaria stellulata	Turbinaria	stellulata	Turbinaria stellulata	Turbinaria	stellulata	Missing: Not collected	measured	15	20	40	D3	yellow	n	0	None	n	0	n	0	None	y	10	None	y	1	turf	n	0	None	n	0	None	n	n	None	None	Missing: Not collected	None	S	Unknown	None	Coral Skeleton	DEN_Turbinaria	Turbinaria	stellulata	0.449735	0.449735	2	II	46697	stony corals	Cnidaria_Anthozoa_Scleractinia_II_Turbinaria_stellulata	Cnidaria_Anthozoa_Scleractinia_II	Cnidaria_Anthozoa_Scleractinia_Dendrophylliidae	Cnidaria_Anthozoa_Scleractinia	Cnidaria_Anthozoa_Hexacorallia	Cnidaria_Anthozoa	complex	Dendrophylliidae	n	disc coral	Unknown	Unknown	y	None	Missing: Not collected	uncommon	uncommon	colonial	Unknown	Unknown	3.3	mm	2.1	mm	15	m	2	m	-175.805	28.4	mya	massive	Unknown	VU	Unknown	36.6839	Unknown	Unknown	Unknown	Unknown	Unknown	Unknown	6.98409e+07	km^2	Unknown	Unknown	Unknown	-34.2136	0.905613	mya	attached	Unknown	clear	exposed	31.3457	zooxanthellate	Missing: Not collected	Missing: Not collected	Missing: Not collected	Missing: Not collected	Missing: Not collected	Missing: Not collected	Unknown	inshore	KAUST House Reefs	W	Saudi Arabia	Red Sea	Indian	Indo-Pacific	Indo-Pacific;Indian;Red Sea;Saudi Arabia;W;KAUST House Reefs;Inner Fsar	Northern	E4	E4_KAUST_2015	Saudi Arabia	Ryan McMinds, Jesse Zaneveld	Chris Voolstra, Maren Ziegler, Anna Roik, and many others at KAUST	Unknown	None	Coral Skeleton from Turbinaria stellulata sampled from KAUST House Reefs, Saudi Arabia as sample E4.2.Tur.stel.1.20150312.S of the Global Coral Microbiome Project
10895.E4.2.Tur.stel.1.20150312.T	E4.2.Tur.stel.1.20150312.T	CCACTGCCCACC	GTGTGCCAGCMGCCGCGGTAA	Run2 Lane 8	GCMP2_Lane8_S8_L008	E4.2.Tur.stel.1.20150312.T	1028	10895	coral	10895.E4.2.Tur.stel.1.20150312.T	Inner Fsar_20150312	2015-03-12	20150312	Inner Fsar	13:25:00	2015-03-12 13:25:00	1	22.2173	39.0262	rock	5.18	26.7	Missing: Not collected	Missing: Not collected	Missing: Not collected	5000	PAR meter pointed upwards near coral	y	y	Voolstra Lab, KAUST, Saudi Arabia	1	Coral Tissue	organic material	M3	None	M3_tissue	n	E4.2.Tur.stel.1.20150312	Turbinaria stellulata	Turbinaria	stellulata	Turbinaria stellulata	Turbinaria	stellulata	Missing: Not collected	measured	15	20	40	D3	yellow	n	0	None	n	0	n	0	None	y	10	None	y	1	turf	n	0	None	n	0	None	n	n	None	None	Missing: Not collected	None	T	Unknown	None	Coral Tissue	DEN_Turbinaria	Turbinaria	stellulata	0.449735	0.449735	2	II	46697	stony corals	Cnidaria_Anthozoa_Scleractinia_II_Turbinaria_stellulata	Cnidaria_Anthozoa_Scleractinia_II	Cnidaria_Anthozoa_Scleractinia_Dendrophylliidae	Cnidaria_Anthozoa_Scleractinia	Cnidaria_Anthozoa_Hexacorallia	Cnidaria_Anthozoa	complex	Dendrophylliidae	n	disc coral	Unknown	Unknown	y	None	Missing: Not collected	uncommon	uncommon	colonial	Unknown	Unknown	3.3	mm	2.1	mm	15	m	2	m	-175.805	28.4	mya	massive	Unknown	VU	Unknown	36.6839	Unknown	Unknown	Unknown	Unknown	Unknown	Unknown	6.98409e+07	km^2	Unknown	Unknown	Unknown	-34.2136	0.905613	mya	attached	Unknown	clear	exposed	31.3457	zooxanthellate	Missing: Not collected	Missing: Not collected	Missing: Not collected	Missing: Not collected	Missing: Not collected	Missing: Not collected	Unknown	inshore	KAUST House Reefs	W	Saudi Arabia	Red Sea	Indian	Indo-Pacific	Indo-Pacific;Indian;Red Sea;Saudi Arabia;W;KAUST House Reefs;Inner Fsar	Northern	E4	E4_KAUST_2015	Saudi Arabia	Ryan McMinds, Jesse Zaneveld	Chris Voolstra, Maren Ziegler, Anna Roik, and many others at KAUST	Unknown	None	Coral Tissue from Turbinaria stellulata sampled from KAUST House Reefs, Saudi Arabia as sample E4.2.Tur.stel.1.20150312.T of the Global Coral Microbiome Project
10895.E4.2.Tur.stel.1.20150325.M	E4.2.Tur.stel.1.20150325.M	AAGTCTTATCTC	GTGTGCCAGCMGCCGCGGTAA	Run2 Lane 8	GCMP2_Lane8_S8_L008	E4.2.Tur.stel.1.20150325.M	1011	10895	coral	10895.E4.2.Tur.stel.1.20150325.M	Al Fahal_20150325	2015-03-25	20150325	Al Fahal	11:31:00	2015-03-25 11:31:00	1	22.2584	38.9554	rock	14.33	26.1	Missing: Not collected	Missing: Not collected	Missing: Not collected	Missing: Not collected	PAR meter pointed upwards near coral	y	y	Voolstra Lab, KAUST, Saudi Arabia	1	Coral Mucus	mucus	Turbinaria	None	Turbinaria_mucus	n	E4.2.Tur.stel.1.20150325	Turbinaria stellulata	Turbinaria	stellulata	Turbinaria stellulata	Turbinaria	stellulata	Missing: Not collected	measured	15	10	25	Missing: Not collected	Yellow	n	0	None	n	0	n	0	None	y	10	None	y	1	turf	n	0	None	n	0	None	n	n	Xenia_octocorals__sinularia__porites	None	Missing: Not collected	None	M	Unknown	None	Coral Mucus	DEN_Turbinaria	Turbinaria	stellulata	0.449735	0.449735	2	II	46697	stony corals	Cnidaria_Anthozoa_Scleractinia_II_Turbinaria_stellulata	Cnidaria_Anthozoa_Scleractinia_II	Cnidaria_Anthozoa_Scleractinia_Dendrophylliidae	Cnidaria_Anthozoa_Scleractinia	Cnidaria_Anthozoa_Hexacorallia	Cnidaria_Anthozoa	complex	Dendrophylliidae	n	disc coral	Unknown	Unknown	y	None	Missing: Not collected	uncommon	uncommon	colonial	Unknown	Unknown	3.3	mm	2.1	mm	15	m	2	m	-175.805	28.4	mya	massive	Unknown	VU	Unknown	36.6839	Unknown	Unknown	Unknown	Unknown	Unknown	Unknown	6.98409e+07	km^2	Unknown	Unknown	Unknown	-34.2136	0.905613	mya	attached	Unknown	clear	exposed	31.3457	zooxanthellate	Missing: Not collected	Missing: Not collected	Missing: Not collected	Missing: Not collected	Missing: Not collected	Missing: Not collected	Unknown	midshelf	KAUST House Reefs	W	Saudi Arabia	Red Sea	Indian	Indo-Pacific	Indo-Pacific;Indian;Red Sea;Saudi Arabia;W;KAUST House Reefs;Al Fahal	Northern	E4	E4_KAUST_2015	Saudi Arabia	Ryan McMinds, Jesse Zaneveld	Chris Voolstra, Maren Ziegler, Anna Roik, and many others at KAUST	Unknown	None	Coral Mucus from Turbinaria stellulata sampled from KAUST House Reefs, Saudi Arabia as sample E4.2.Tur.stel.1.20150325.M of the Global Coral Microbiome Project
10895.E4.2.Tur.stel.1.20150325.S	E4.2.Tur.stel.1.20150325.S	GTCCTACACAGC	GTGTGCCAGCMGCCGCGGTAA	Run2 Lane 8	GCMP2_Lane8_S8_L008	E4.2.Tur.stel.1.20150325.S	1012	10895	coral	10895.E4.2.Tur.stel.1.20150325.S	Al Fahal_20150325	2015-03-25	20150325	Al Fahal	11:31:00	2015-03-25 11:31:00	1	22.2584	38.9554	rock	14.33	26.1	Missing: Not collected	Missing: Not collected	Missing: Not collected	Missing: Not collected	PAR meter pointed upwards near coral	y	y	Voolstra Lab, KAUST, Saudi Arabia	1	Coral Skeleton	organic material	Turbinaria	None	Turbinaria_skeleton	n	E4.2.Tur.stel.1.20150325	Turbinaria stellulata	Turbinaria	stellulata	Turbinaria stellulata	Turbinaria	stellulata	Missing: Not collected	measured	15	10	25	Missing: Not collected	Yellow	n	0	None	n	0	n	0	None	y	10	None	y	1	turf	n	0	None	n	0	None	n	n	Xenia_octocorals__sinularia__porites	None	Missing: Not collected	None	S	Unknown	None	Coral Skeleton	DEN_Turbinaria	Turbinaria	stellulata	0.449735	0.449735	2	II	46697	stony corals	Cnidaria_Anthozoa_Scleractinia_II_Turbinaria_stellulata	Cnidaria_Anthozoa_Scleractinia_II	Cnidaria_Anthozoa_Scleractinia_Dendrophylliidae	Cnidaria_Anthozoa_Scleractinia	Cnidaria_Anthozoa_Hexacorallia	Cnidaria_Anthozoa	complex	Dendrophylliidae	n	disc coral	Unknown	Unknown	y	None	Missing: Not collected	uncommon	uncommon	colonial	Unknown	Unknown	3.3	mm	2.1	mm	15	m	2	m	-175.805	28.4	mya	massive	Unknown	VU	Unknown	36.6839	Unknown	Unknown	Unknown	Unknown	Unknown	Unknown	6.98409e+07	km^2	Unknown	Unknown	Unknown	-34.2136	0.905613	mya	attached	Unknown	clear	exposed	31.3457	zooxanthellate	Missing: Not collected	Missing: Not collected	Missing: Not collected	Missing: Not collected	Missing: Not collected	Missing: Not collected	Unknown	midshelf	KAUST House Reefs	W	Saudi Arabia	Red Sea	Indian	Indo-Pacific	Indo-Pacific;Indian;Red Sea;Saudi Arabia;W;KAUST House Reefs;Al Fahal	Northern	E4	E4_KAUST_2015	Saudi Arabia	Ryan McMinds, Jesse Zaneveld	Chris Voolstra, Maren Ziegler, Anna Roik, and many others at KAUST	Unknown	None	Coral Skeleton from Turbinaria stellulata sampled from KAUST House Reefs, Saudi Arabia as sample E4.2.Tur.stel.1.20150325.S of the Global Coral Microbiome Project
10895.E4.2.Tur.stel.1.20150325.T	E4.2.Tur.stel.1.20150325.T	GATATACCAGTG	GTGTGCCAGCMGCCGCGGTAA	Run2 Lane 8	GCMP2_Lane8_S8_L008	E4.2.Tur.stel.1.20150325.T	997	10895	coral	10895.E4.2.Tur.stel.1.20150325.T	Al Fahal_20150325	2015-03-25	20150325	Al Fahal	11:31:00	2015-03-25 11:31:00	1	22.2584	38.9554	rock	14.33	26.1	Missing: Not collected	Missing: Not collected	Missing: Not collected	Missing: Not collected	PAR meter pointed upwards near coral	y	y	Voolstra Lab, KAUST, Saudi Arabia	1	Coral Tissue	organic material	Turbinaria	None	Turbinaria_tissue	n	E4.2.Tur.stel.1.20150325	Turbinaria stellulata	Turbinaria	stellulata	Turbinaria stellulata	Turbinaria	stellulata	Missing: Not collected	measured	15	10	25	Missing: Not collected	Yellow	n	0	None	n	0	n	0	None	y	10	None	y	1	turf	n	0	None	n	0	None	n	n	Xenia_octocorals__sinularia__porites	None	Missing: Not collected	None	T	Unknown	None	Coral Tissue	DEN_Turbinaria	Turbinaria	stellulata	0.449735	0.449735	2	II	46697	stony corals	Cnidaria_Anthozoa_Scleractinia_II_Turbinaria_stellulata	Cnidaria_Anthozoa_Scleractinia_II	Cnidaria_Anthozoa_Scleractinia_Dendrophylliidae	Cnidaria_Anthozoa_Scleractinia	Cnidaria_Anthozoa_Hexacorallia	Cnidaria_Anthozoa	complex	Dendrophylliidae	n	disc coral	Unknown	Unknown	y	None	Missing: Not collected	uncommon	uncommon	colonial	Unknown	Unknown	3.3	mm	2.1	mm	15	m	2	m	-175.805	28.4	mya	massive	Unknown	VU	Unknown	36.6839	Unknown	Unknown	Unknown	Unknown	Unknown	Unknown	6.98409e+07	km^2	Unknown	Unknown	Unknown	-34.2136	0.905613	mya	attached	Unknown	clear	exposed	31.3457	zooxanthellate	Missing: Not collected	Missing: Not collected	Missing: Not collected	Missing: Not collected	Missing: Not collected	Missing: Not collected	Unknown	midshelf	KAUST House Reefs	W	Saudi Arabia	Red Sea	Indian	Indo-Pacific	Indo-Pacific;Indian;Red Sea;Saudi Arabia;W;KAUST House Reefs;Al Fahal	Northern	E4	E4_KAUST_2015	Saudi Arabia	Ryan McMinds, Jesse Zaneveld	Chris Voolstra, Maren Ziegler, Anna Roik, and many others at KAUST	Unknown	None	Coral Tissue from Turbinaria stellulata sampled from KAUST House Reefs, Saudi Arabia as sample E4.2.Tur.stel.1.20150325.T of the Global Coral Microbiome Project
10895.E9.2.Tur.fron.1.20150818.M	E9.2.Tur.fron.1.20150818.M	TAGACTTCAGAG	GTGTGCCAGCMGCCGCGGTAA	Run2 Lane 8	GCMP2_Lane8_S8_L008	E9.2.Tur.fron.1.20150818.M	1056	10895	coral	10895.E9.2.Tur.fron.1.20150818.M	Saint-Leu_20150818	2015-08-18	20150818	Saint-Leu	14:16:00	2015-08-18 14:16:00	1	-21.1767	55.2858	rubble	0.66	25	25	Missing: Not collected	Missing: Not collected	Missing: Not collected	None	n	y	Vega Thurber Lab, OSU, USA	1	Coral Mucus	mucus	REU#12	None	REU#12_M	n	E9.2.Tur.fron.1.20150818	Turbinaria frondens	Turbinaria	frondens	Turbinaria frondens	Turbinaria	frondens	live coral	measured	5	10	10	D3	D4	n	0	None	n	0	n	0	n	y	10	n	y	1	turf	n	0	None	n	0	n	n	n	None	None	n	REU#12	M	Unknown	None	Coral Mucus	DEN_Turbinaria	Turbinaria	frondens	0.449735	0.449735	2	II	46697	stony corals	Cnidaria_Anthozoa_Scleractinia_II_Turbinaria_frondens	Cnidaria_Anthozoa_Scleractinia_II	Cnidaria_Anthozoa_Scleractinia_Dendrophylliidae	Cnidaria_Anthozoa_Scleractinia	Cnidaria_Anthozoa_Hexacorallia	Cnidaria_Anthozoa	complex	Dendrophylliidae	n	Unknown	Unknown	Unknown	y	Species not in Uniprot	Generalist	common	common	colonial	400	cm	1.1	mm	0.9	mm	20	m	7	m	-137.142	28.4	mya	laminar	Unknown	LC	spawner	36.9237	Unknown	Unknown	Unknown	Unknown	Unknown	Unknown	7.67725e+07	km^2	gonochore	Unknown	Unknown	-40.4701	0.982794	mya	attached	Unknown	both	exposed	31.6782	zooxanthellate	Missing: Not collected	Missing: Not collected	Missing: Not collected	Missing: Not collected	Missing: Not collected	Missing: Not collected	Lagoon Patch Reef	inshore	East Reunion	W	Reunion, France	Western Indian	Indian	Indo-Pacific	Indo-Pacific;Indian;Western Indian;Reunion, France;W;East Reunion;Saint-Leu	Southern	E9	E9_Reunion_2015	France	Ryan McMinds, Amelia Foster, Jerome Payet	Le Club de Plongee Suwan Macha, Jean-Pascal Quod	10	Horizontal Secchi	None
10895.E9.2.Tur.fron.1.20150818.S	E9.2.Tur.fron.1.20150818.S	CCAGATATAGCA	GTGTGCCAGCMGCCGCGGTAA	Run2 Lane 8	GCMP2_Lane8_S8_L008	E9.2.Tur.fron.1.20150818.S	1238	10895	coral	10895.E9.7.Pav.veno.1.20150818.S	Saint-Leu_20150818	2015-08-18	20150818	Saint-Leu	14:16:00	2015-08-18 14:16:00	1	-21.1767	55.2858	rubble	0.66	25	25	Missing: Not collected	Missing: Not collected	Missing: Not collected	None	n	y	Vega Thurber Lab, OSU, USA	1	Coral Skeleton	organic material	REU#12	None	REU#12_S	n	E9.2.Tur.fron.1.20150818	Turbinaria frondens	Turbinaria	frondens	Turbinaria frondens	Turbinaria	frondens	live coral	measured	5	10	10	D3	D4	n	0	None	n	0	n	0	n	y	10	n	y	1	turf	n	0	None	n	0	n	n	n	None	None	n	REU#12	S	Unknown	None	Coral Skeleton	DEN_Turbinaria	Turbinaria	frondens	0.449735	0.449735	2	II	46697	stony corals	Cnidaria_Anthozoa_Scleractinia_II_Turbinaria_frondens	Cnidaria_Anthozoa_Scleractinia_II	Cnidaria_Anthozoa_Scleractinia_Dendrophylliidae	Cnidaria_Anthozoa_Scleractinia	Cnidaria_Anthozoa_Hexacorallia	Cnidaria_Anthozoa	complex	Dendrophylliidae	n	Unknown	Unknown	Unknown	y	Species not in Uniprot	Generalist	common	common	colonial	400	cm	1.1	mm	0.9	mm	20	m	7	m	-137.142	28.4	mya	laminar	Unknown	LC	spawner	36.9237	Unknown	Unknown	Unknown	Unknown	Unknown	Unknown	7.67725e+07	km^2	gonochore	Unknown	Unknown	-40.4701	0.982794	mya	attached	Unknown	both	exposed	31.6782	zooxanthellate	Missing: Not collected	Missing: Not collected	Missing: Not collected	Missing: Not collected	Missing: Not collected	Missing: Not collected	Lagoon Patch Reef	inshore	East Reunion	W	Reunion, France	Western Indian	Indian	Indo-Pacific	Indo-Pacific;Indian;Western Indian;Reunion, France;W;East Reunion;Saint-Leu	Southern	E9	E9_Reunion_2015	France	Ryan McMinds, Amelia Foster, Jerome Payet	Le Club de Plongee Suwan Macha, Jean-Pascal Quod	10	Horizontal Secchi	None
10895.E9.2.Tur.fron.1.20150818.T	E9.2.Tur.fron.1.20150818.T	AGGAACCAGACG	GTGTGCCAGCMGCCGCGGTAA	Run2 Lane 8	GCMP2_Lane8_S8_L008	E9.2.Tur.fron.1.20150818.T	1236	10895	coral	10895.E9.20.Aca.echi.1.20150818.S	Saint-Leu_20150818	2015-08-18	20150818	Saint-Leu	14:16:00	2015-08-18 14:16:00	1	-21.1767	55.2858	rubble	0.66	25	25	Missing: Not collected	Missing: Not collected	Missing: Not collected	None	n	y	Vega Thurber Lab, OSU, USA	1	Coral Tissue	organic material	REU#12	None	REU#12_T	n	E9.2.Tur.fron.1.20150818	Turbinaria frondens	Turbinaria	frondens	Turbinaria frondens	Turbinaria	frondens	live coral	measured	5	10	10	D3	D4	n	0	None	n	0	n	0	n	y	10	n	y	1	turf	n	0	None	n	0	n	n	n	None	None	n	REU#12	T	Unknown	None	Coral Tissue	DEN_Turbinaria	Turbinaria	frondens	0.449735	0.449735	2	II	46697	stony corals	Cnidaria_Anthozoa_Scleractinia_II_Turbinaria_frondens	Cnidaria_Anthozoa_Scleractinia_II	Cnidaria_Anthozoa_Scleractinia_Dendrophylliidae	Cnidaria_Anthozoa_Scleractinia	Cnidaria_Anthozoa_Hexacorallia	Cnidaria_Anthozoa	complex	Dendrophylliidae	n	Unknown	Unknown	Unknown	y	Species not in Uniprot	Generalist	common	common	colonial	400	cm	1.1	mm	0.9	mm	20	m	7	m	-137.142	28.4	mya	laminar	Unknown	LC	spawner	36.9237	Unknown	Unknown	Unknown	Unknown	Unknown	Unknown	7.67725e+07	km^2	gonochore	Unknown	Unknown	-40.4701	0.982794	mya	attached	Unknown	both	exposed	31.6782	zooxanthellate	Missing: Not collected	Missing: Not collected	Missing: Not collected	Missing: Not collected	Missing: Not collected	Missing: Not collected	Lagoon Patch Reef	inshore	East Reunion	W	Reunion, France	Western Indian	Indian	Indo-Pacific	Indo-Pacific;Indian;Western Indian;Reunion, France;W;East Reunion;Saint-Leu	Southern	E9	E9_Reunion_2015	France	Ryan McMinds, Amelia Foster, Jerome Payet	Le Club de Plongee Suwan Macha, Jean-Pascal Quod	10	Horizontal Secchi	None
10895.E9.2.Tur.irre.1.20150818.M	E9.2.Tur.irre.1.20150818.M	TACCTGTGTCTT	GTGTGCCAGCMGCCGCGGTAA	Run2 Lane 8	GCMP2_Lane8_S8_L008	E9.2.Tur.irre.1.20150818.M	1193	10895	coral	10895.E9.2.Tur.irre.1.20150818.M	Saint-Leu_20150818	2015-08-18	20150818	Saint-Leu	12:45:00	2015-08-18 12:45:00	1	-21.1769	55.2858	rubble	1	24.44	25	Missing: Not collected	Missing: Not collected	Missing: Not collected	None	n	y	Vega Thurber Lab, OSU, USA	1	Coral Mucus	mucus	REU#21	None	REU#21_M	n	E9.2.Tur.irre.1.20150818	Turbinaria irregularis	Turbinaria	irregularis	Turbinaria irregularis	Turbinaria	irregularis	turf on dead coral	measured	14	45	45	D6	None	n	0	None	n	0	y	1	n	y	10	n	y	2	turf__cyanobacteria	n	0	None	n	0	n	n	n	coral	Porites lobata	n	REU#21	M	Unknown	None	Coral Mucus	DEN_Turbinaria	Turbinaria	irregularis	0.449735	0.449735	2	II	1165367	stony corals	Cnidaria_Anthozoa_Scleractinia_II_Turbinaria_irregularis	Cnidaria_Anthozoa_Scleractinia_II	Cnidaria_Anthozoa_Scleractinia_Dendrophylliidae	Cnidaria_Anthozoa_Scleractinia	Cnidaria_Anthozoa_Hexacorallia	Cnidaria_Anthozoa	complex	Dendrophylliidae	n	Unknown	Unknown	Unknown	y	None	Missing: Not collected	Unknown	common	colonial	Unknown	Unknown	2.1	mm	1.5	mm	Unknown	Unknown	Unknown	Unknown	154.557	28.4	mya	laminar	Unknown	LC	Unknown	36.7631	Unknown	Unknown	Unknown	Unknown	Unknown	Unknown	4.59751e+07	km^2	Unknown	Unknown	Unknown	-27.7705	0.944708	mya	attached	Unknown	clear	broad	31.8015	zooxanthellate	Missing: Not collected	Missing: Not collected	Missing: Not collected	Missing: Not collected	Missing: Not collected	Missing: Not collected	Lagoon Patch Reef	inshore	East Reunion	W	Reunion, France	Western Indian	Indian	Indo-Pacific	Indo-Pacific;Indian;Western Indian;Reunion, France;W;East Reunion;Saint-Leu	Southern	E9	E9_Reunion_2015	France	Ryan McMinds, Amelia Foster, Jerome Payet	Le Club de Plongee Suwan Macha, Jean-Pascal Quod	10	Horizontal Secchi	None
10895.E9.2.Tur.irre.1.20150818.S	E9.2.Tur.irre.1.20150818.S	GATGCGCAGGAC	GTGTGCCAGCMGCCGCGGTAA	Run2 Lane 8	GCMP2_Lane8_S8_L008	E9.2.Tur.irre.1.20150818.S	1194	10895	coral	10895.E9.2.Tur.irre.1.20150818.S	Saint-Leu_20150818	2015-08-18	20150818	Saint-Leu	12:45:00	2015-08-18 12:45:00	1	-21.1769	55.2858	rubble	1	24.44	25	Missing: Not collected	Missing: Not collected	Missing: Not collected	None	n	y	Vega Thurber Lab, OSU, USA	1	Coral Skeleton	organic material	REU#21	None	REU#21_S	n	E9.2.Tur.irre.1.20150818	Turbinaria irregularis	Turbinaria	irregularis	Turbinaria irregularis	Turbinaria	irregularis	turf on dead coral	measured	14	45	45	D6	None	n	0	None	n	0	y	1	n	y	10	n	y	2	turf__cyanobacteria	n	0	None	n	0	n	n	n	coral	Porites lobata	n	REU#21	S	Unknown	None	Coral Skeleton	DEN_Turbinaria	Turbinaria	irregularis	0.449735	0.449735	2	II	1165367	stony corals	Cnidaria_Anthozoa_Scleractinia_II_Turbinaria_irregularis	Cnidaria_Anthozoa_Scleractinia_II	Cnidaria_Anthozoa_Scleractinia_Dendrophylliidae	Cnidaria_Anthozoa_Scleractinia	Cnidaria_Anthozoa_Hexacorallia	Cnidaria_Anthozoa	complex	Dendrophylliidae	n	Unknown	Unknown	Unknown	y	None	Missing: Not collected	Unknown	common	colonial	Unknown	Unknown	2.1	mm	1.5	mm	Unknown	Unknown	Unknown	Unknown	154.557	28.4	mya	laminar	Unknown	LC	Unknown	36.7631	Unknown	Unknown	Unknown	Unknown	Unknown	Unknown	4.59751e+07	km^2	Unknown	Unknown	Unknown	-27.7705	0.944708	mya	attached	Unknown	clear	broad	31.8015	zooxanthellate	Missing: Not collected	Missing: Not collected	Missing: Not collected	Missing: Not collected	Missing: Not collected	Missing: Not collected	Lagoon Patch Reef	inshore	East Reunion	W	Reunion, France	Western Indian	Indian	Indo-Pacific	Indo-Pacific;Indian;Western Indian;Reunion, France;W;East Reunion;Saint-Leu	Southern	E9	E9_Reunion_2015	France	Ryan McMinds, Amelia Foster, Jerome Payet	Le Club de Plongee Suwan Macha, Jean-Pascal Quod	10	Horizontal Secchi	None
10895.E9.2.Tur.irre.1.20150818.T	E9.2.Tur.irre.1.20150818.T	CTACCGATTGCG	GTGTGCCAGCMGCCGCGGTAA	Run2 Lane 8	GCMP2_Lane8_S8_L008	E9.2.Tur.irre.1.20150818.T	1195	10895	coral	10895.E9.2.Tur.irre.1.20150818.T	Saint-Leu_20150818	2015-08-18	20150818	Saint-Leu	12:45:00	2015-08-18 12:45:00	1	-21.1769	55.2858	rubble	1	24.44	25	Missing: Not collected	Missing: Not collected	Missing: Not collected	None	n	y	Vega Thurber Lab, OSU, USA	1	Coral Tissue	organic material	REU#21	None	REU#21_T	n	E9.2.Tur.irre.1.20150818	Turbinaria irregularis	Turbinaria	irregularis	Turbinaria irregularis	Turbinaria	irregularis	turf on dead coral	measured	14	45	45	D6	None	n	0	None	n	0	y	1	n	y	10	n	y	2	turf__cyanobacteria	n	0	None	n	0	n	n	n	coral	Porites lobata	n	REU#21	T	Unknown	None	Coral Tissue	DEN_Turbinaria	Turbinaria	irregularis	0.449735	0.449735	2	II	1165367	stony corals	Cnidaria_Anthozoa_Scleractinia_II_Turbinaria_irregularis	Cnidaria_Anthozoa_Scleractinia_II	Cnidaria_Anthozoa_Scleractinia_Dendrophylliidae	Cnidaria_Anthozoa_Scleractinia	Cnidaria_Anthozoa_Hexacorallia	Cnidaria_Anthozoa	complex	Dendrophylliidae	n	Unknown	Unknown	Unknown	y	None	Missing: Not collected	Unknown	common	colonial	Unknown	Unknown	2.1	mm	1.5	mm	Unknown	Unknown	Unknown	Unknown	154.557	28.4	mya	laminar	Unknown	LC	Unknown	36.7631	Unknown	Unknown	Unknown	Unknown	Unknown	Unknown	4.59751e+07	km^2	Unknown	Unknown	Unknown	-27.7705	0.944708	mya	attached	Unknown	clear	broad	31.8015	zooxanthellate	Missing: Not collected	Missing: Not collected	Missing: Not collected	Missing: Not collected	Missing: Not collected	Missing: Not collected	Lagoon Patch Reef	inshore	East Reunion	W	Reunion, France	Western Indian	Indian	Indo-Pacific	Indo-Pacific;Indian;Western Indian;Reunion, France;W;East Reunion;Saint-Leu	Southern	E9	E9_Reunion_2015	France	Ryan McMinds, Amelia Foster, Jerome Payet	Le Club de Plongee Suwan Macha, Jean-Pascal Quod	10	Horizontal Secchi	None
10895.E9.2.Tur.sp.1.20150821.M	E9.2.Tur.sp.1.20150821.M	GCTTCATTTCTG	GTGTGCCAGCMGCCGCGGTAA	Run2 Lane 8	GCMP2_Lane8_S8_L008	E9.2.Tur.sp.1.20150821.M	1222	10895	coral	10895.E9.2.Tur.sp.1.20150821.T	Boucan Canot_20150821	2015-08-21	20150821	Boucan Canot	13:43:00	2015-08-21 13:43:00	1	-21.0175	55.2383	rubble	9.14	24.44	24.44	Missing: Not collected	Missing: Not collected	Missing: Not collected	None	n	y	Vega Thurber Lab, OSU, USA	1	Coral Mucus	mucus	REU#36	None	REU#36_M	n	E9.2.Tur.sp.1.20150821	Turbinaria sp	Turbinaria	sp	Turbinaria sp	Turbinaria	sp	medium sand	measured	15	25	3	E2	None	y	15	None	n	0	n	0	n	y	10	y	y	1	turf	n	0	None	n	0	n	n	n	None	None	y	REU#36	M	Unknown	None	Coral Mucus	DEN_Turbinaria	Turbinaria	sp	0.449735	0.449735	2	II	46697	stony corals	Cnidaria_Anthozoa_Scleractinia_II_Turbinaria_sp	Cnidaria_Anthozoa_Scleractinia_II	Cnidaria_Anthozoa_Scleractinia_Dendrophylliidae	Cnidaria_Anthozoa_Scleractinia	Cnidaria_Anthozoa_Hexacorallia	Cnidaria_Anthozoa	complex	Dendrophylliidae	n	Unknown	Unknown	Unknown	y	None	Unknown	Missing: Not collected	Missing: Not collected	Missing: Not collected	Missing: Not collected	Missing: Not collected	Missing: Not collected	Missing: Not collected	Missing: Not collected	Missing: Not collected	Missing: Not collected	Missing: Not collected	Missing: Not collected	Missing: Not collected	Missing: Not collected	Missing: Not collected	Missing: Not collected	Missing: Not collected	Missing: Not collected	Missing: Not collected	Missing: Not collected	Missing: Not collected	Missing: Not collected	Missing: Not collected	Missing: Not collected	Missing: Not collected	Missing: Not collected	Missing: Not collected	Missing: Not collected	Missing: Not collected	Missing: Not collected	Missing: Not collected	Missing: Not collected	Missing: Not collected	Missing: Not collected	Missing: Not collected	Missing: Not collected	Missing: Not collected	Missing: Not collected	Missing: Not collected	Missing: Not collected	Missing: Not collected	Missing: Not collected	Missing: Not collected	Missing: Not collected	Missing: Not collected	Missing: Not collected	Missing: Not collected	Fore Reef	inshore	East Reunion	W	Reunion, France	Western Indian	Indian	Indo-Pacific	Indo-Pacific;Indian;Western Indian;Reunion, France;W;East Reunion;Boucan Canot	Southern	E9	E9_Reunion_2015	France	Ryan McMinds, Amelia Foster, Jerome Payet	Le Club de Plongee Suwan Macha, Jean-Pascal Quod	12	Vertical Secchi Disk	None
10895.E9.2.Tur.sp.1.20150821.S	E9.2.Tur.sp.1.20150821.S	ATAACGGTGTAC	GTGTGCCAGCMGCCGCGGTAA	Run2 Lane 8	GCMP2_Lane8_S8_L008	E9.2.Tur.sp.1.20150821.S	1180	10895	coral	10895.E9.2.Tur.sp.1.20150821.S	Boucan Canot_20150821	2015-08-21	20150821	Boucan Canot	13:43:00	2015-08-21 13:43:00	1	-21.0175	55.2383	rubble	9.14	24.44	24.44	Missing: Not collected	Missing: Not collected	Missing: Not collected	None	n	y	Vega Thurber Lab, OSU, USA	1	Coral Skeleton	organic material	REU#36	None	REU#36_S	n	E9.2.Tur.sp.1.20150821	Turbinaria sp	Turbinaria	sp	Turbinaria sp	Turbinaria	sp	medium sand	measured	15	25	3	E2	None	y	15	None	n	0	n	0	n	y	10	y	y	1	turf	n	0	None	n	0	n	n	n	None	None	y	REU#36	S	Unknown	None	Coral Skeleton	DEN_Turbinaria	Turbinaria	sp	0.449735	0.449735	2	II	46697	stony corals	Cnidaria_Anthozoa_Scleractinia_II_Turbinaria_sp	Cnidaria_Anthozoa_Scleractinia_II	Cnidaria_Anthozoa_Scleractinia_Dendrophylliidae	Cnidaria_Anthozoa_Scleractinia	Cnidaria_Anthozoa_Hexacorallia	Cnidaria_Anthozoa	complex	Dendrophylliidae	n	Unknown	Unknown	Unknown	y	None	Unknown	Missing: Not collected	Missing: Not collected	Missing: Not collected	Missing: Not collected	Missing: Not collected	Missing: Not collected	Missing: Not collected	Missing: Not collected	Missing: Not collected	Missing: Not collected	Missing: Not collected	Missing: Not collected	Missing: Not collected	Missing: Not collected	Missing: Not collected	Missing: Not collected	Missing: Not collected	Missing: Not collected	Missing: Not collected	Missing: Not collected	Missing: Not collected	Missing: Not collected	Missing: Not collected	Missing: Not collected	Missing: Not collected	Missing: Not collected	Missing: Not collected	Missing: Not collected	Missing: Not collected	Missing: Not collected	Missing: Not collected	Missing: Not collected	Missing: Not collected	Missing: Not collected	Missing: Not collected	Missing: Not collected	Missing: Not collected	Missing: Not collected	Missing: Not collected	Missing: Not collected	Missing: Not collected	Missing: Not collected	Missing: Not collected	Missing: Not collected	Missing: Not collected	Missing: Not collected	Missing: Not collected	Fore Reef	inshore	East Reunion	W	Reunion, France	Western Indian	Indian	Indo-Pacific	Indo-Pacific;Indian;Western Indian;Reunion, France;W;East Reunion;Boucan Canot	Southern	E9	E9_Reunion_2015	France	Ryan McMinds, Amelia Foster, Jerome Payet	Le Club de Plongee Suwan Macha, Jean-Pascal Quod	12	Vertical Secchi Disk	None
10895.E9.2.Tur.sp.1.20150821.T	E9.2.Tur.sp.1.20150821.T	AGCAACATTGCA	GTGTGCCAGCMGCCGCGGTAA	Run2 Lane 8	GCMP2_Lane8_S8_L008	E9.2.Tur.sp.1.20150821.T	1221	10895	coral	10895.E9.4.Pac.spec.1.20150821.T	Boucan Canot_20150821	2015-08-21	20150821	Boucan Canot	13:43:00	2015-08-21 13:43:00	1	-21.0175	55.2383	rubble	9.14	24.44	24.44	Missing: Not collected	Missing: Not collected	Missing: Not collected	None	n	y	Vega Thurber Lab, OSU, USA	1	Coral Tissue	organic material	REU#36	None	REU#36_T	n	E9.2.Tur.sp.1.20150821	Turbinaria sp	Turbinaria	sp	Turbinaria sp	Turbinaria	sp	medium sand	measured	15	25	3	E2	None	y	15	None	n	0	n	0	n	y	10	y	y	1	turf	n	0	None	n	0	n	n	n	None	None	y	REU#36	T	Unknown	None	Coral Tissue	DEN_Turbinaria	Turbinaria	sp	0.449735	0.449735	2	II	46697	stony corals	Cnidaria_Anthozoa_Scleractinia_II_Turbinaria_sp	Cnidaria_Anthozoa_Scleractinia_II	Cnidaria_Anthozoa_Scleractinia_Dendrophylliidae	Cnidaria_Anthozoa_Scleractinia	Cnidaria_Anthozoa_Hexacorallia	Cnidaria_Anthozoa	complex	Dendrophylliidae	n	Unknown	Unknown	Unknown	y	None	Unknown	Missing: Not collected	Missing: Not collected	Missing: Not collected	Missing: Not collected	Missing: Not collected	Missing: Not collected	Missing: Not collected	Missing: Not collected	Missing: Not collected	Missing: Not collected	Missing: Not collected	Missing: Not collected	Missing: Not collected	Missing: Not collected	Missing: Not collected	Missing: Not collected	Missing: Not collected	Missing: Not collected	Missing: Not collected	Missing: Not collected	Missing: Not collected	Missing: Not collected	Missing: Not collected	Missing: Not collected	Missing: Not collected	Missing: Not collected	Missing: Not collected	Missing: Not collected	Missing: Not collected	Missing: Not collected	Missing: Not collected	Missing: Not collected	Missing: Not collected	Missing: Not collected	Missing: Not collected	Missing: Not collected	Missing: Not collected	Missing: Not collected	Missing: Not collected	Missing: Not collected	Missing: Not collected	Missing: Not collected	Missing: Not collected	Missing: Not collected	Missing: Not collected	Missing: Not collected	Missing: Not collected	Fore Reef	inshore	East Reunion	W	Reunion, France	Western Indian	Indian	Indo-Pacific	Indo-Pacific;Indian;Western Indian;Reunion, France;W;East Reunion;Boucan Canot	Southern	E9	E9_Reunion_2015	France	Ryan McMinds, Amelia Foster, Jerome Payet	Le Club de Plongee Suwan Macha, Jean-Pascal Quod	12	Vertical Secchi Disk	None
10895.E9.2.Tur.sp.1.20150823.M	E9.2.Tur.sp.1.20150823.M	GCGGTCGGTCAG	GTGTGCCAGCMGCCGCGGTAA	Run2 Lane 8	GCMP2_Lane8_S8_L008	E9.2.Tur.sp.1.20150823.M	1140	10895	coral	10895.E9.2.Tur.sp.1.20150823.M	Tower_20150823	2015-08-23	20150823	Tower	10:10:00	2015-08-23 10:10:00	1	-21.0253	55.2239	rubble	15.24	24.44	24.44	Missing: Not collected	Missing: Not collected	Missing: Not collected	None	n	y	Vega Thurber Lab, OSU, USA	1	Coral Mucus	mucus	REU#43	None	REU#43_M	n	E9.2.Tur.sp.1.20150823	Turbinaria sp	Turbinaria	sp	Turbinaria sp	Turbinaria	sp	medium sand	measured	9	10	2	D2	None	y	10	None	n	0	n	0	n	n	0	n	n	0	None	n	0	None	n	0	n	n	n	sponge, coral	Pavona	y	REU#43	M	Unknown	None	Coral Mucus	DEN_Turbinaria	Turbinaria	sp	0.449735	0.449735	2	II	46697	stony corals	Cnidaria_Anthozoa_Scleractinia_II_Turbinaria_sp	Cnidaria_Anthozoa_Scleractinia_II	Cnidaria_Anthozoa_Scleractinia_Dendrophylliidae	Cnidaria_Anthozoa_Scleractinia	Cnidaria_Anthozoa_Hexacorallia	Cnidaria_Anthozoa	complex	Dendrophylliidae	n	Unknown	Unknown	Unknown	y	None	Unknown	Missing: Not collected	Missing: Not collected	Missing: Not collected	Missing: Not collected	Missing: Not collected	Missing: Not collected	Missing: Not collected	Missing: Not collected	Missing: Not collected	Missing: Not collected	Missing: Not collected	Missing: Not collected	Missing: Not collected	Missing: Not collected	Missing: Not collected	Missing: Not collected	Missing: Not collected	Missing: Not collected	Missing: Not collected	Missing: Not collected	Missing: Not collected	Missing: Not collected	Missing: Not collected	Missing: Not collected	Missing: Not collected	Missing: Not collected	Missing: Not collected	Missing: Not collected	Missing: Not collected	Missing: Not collected	Missing: Not collected	Missing: Not collected	Missing: Not collected	Missing: Not collected	Missing: Not collected	Missing: Not collected	Missing: Not collected	Missing: Not collected	Missing: Not collected	Missing: Not collected	Missing: Not collected	Missing: Not collected	Missing: Not collected	Missing: Not collected	Missing: Not collected	Missing: Not collected	Missing: Not collected	Fore Reef	inshore	East Reunion	W	Reunion, France	Western Indian	Indian	Indo-Pacific	Indo-Pacific;Indian;Western Indian;Reunion, France;W;East Reunion;Tower	Southern	E9	E9_Reunion_2015	France	Ryan McMinds, Amelia Foster, Jerome Payet	Le Club de Plongee Suwan Macha, Jean-Pascal Quod	12	Vertical Secchi Disk	None
10895.E9.2.Tur.sp.1.20150823.S	E9.2.Tur.sp.1.20150823.S	AGTACGCAGTCT	GTGTGCCAGCMGCCGCGGTAA	Run2 Lane 8	GCMP2_Lane8_S8_L008	E9.2.Tur.sp.1.20150823.S	1147	10895	coral	10895.E9.2.Tur.sp.1.20150823.S	Tower_20150823	2015-08-23	20150823	Tower	10:10:00	2015-08-23 10:10:00	1	-21.0253	55.2239	rubble	15.24	24.44	24.44	Missing: Not collected	Missing: Not collected	Missing: Not collected	None	n	y	Vega Thurber Lab, OSU, USA	1	Coral Skeleton	organic material	REU#43	None	REU#43_S	n	E9.2.Tur.sp.1.20150823	Turbinaria sp	Turbinaria	sp	Turbinaria sp	Turbinaria	sp	medium sand	measured	9	10	2	D2	None	y	10	None	n	0	n	0	n	n	0	n	n	0	None	n	0	None	n	0	n	n	n	sponge, coral	Pavona	y	REU#43	S	Unknown	None	Coral Skeleton	DEN_Turbinaria	Turbinaria	sp	0.449735	0.449735	2	II	46697	stony corals	Cnidaria_Anthozoa_Scleractinia_II_Turbinaria_sp	Cnidaria_Anthozoa_Scleractinia_II	Cnidaria_Anthozoa_Scleractinia_Dendrophylliidae	Cnidaria_Anthozoa_Scleractinia	Cnidaria_Anthozoa_Hexacorallia	Cnidaria_Anthozoa	complex	Dendrophylliidae	n	Unknown	Unknown	Unknown	y	None	Unknown	Missing: Not collected	Missing: Not collected	Missing: Not collected	Missing: Not collected	Missing: Not collected	Missing: Not collected	Missing: Not collected	Missing: Not collected	Missing: Not collected	Missing: Not collected	Missing: Not collected	Missing: Not collected	Missing: Not collected	Missing: Not collected	Missing: Not collected	Missing: Not collected	Missing: Not collected	Missing: Not collected	Missing: Not collected	Missing: Not collected	Missing: Not collected	Missing: Not collected	Missing: Not collected	Missing: Not collected	Missing: Not collected	Missing: Not collected	Missing: Not collected	Missing: Not collected	Missing: Not collected	Missing: Not collected	Missing: Not collected	Missing: Not collected	Missing: Not collected	Missing: Not collected	Missing: Not collected	Missing: Not collected	Missing: Not collected	Missing: Not collected	Missing: Not collected	Missing: Not collected	Missing: Not collected	Missing: Not collected	Missing: Not collected	Missing: Not collected	Missing: Not collected	Missing: Not collected	Missing: Not collected	Fore Reef	inshore	East Reunion	W	Reunion, France	Western Indian	Indian	Indo-Pacific	Indo-Pacific;Indian;Western Indian;Reunion, France;W;East Reunion;Tower	Southern	E9	E9_Reunion_2015	France	Ryan McMinds, Amelia Foster, Jerome Payet	Le Club de Plongee Suwan Macha, Jean-Pascal Quod	12	Vertical Secchi Disk	None
10895.E9.2.Tur.sp.1.20150823.T	E9.2.Tur.sp.1.20150823.T	CAGTCCCTGCAC	GTGTGCCAGCMGCCGCGGTAA	Run2 Lane 8	GCMP2_Lane8_S8_L008	E9.2.Tur.sp.1.20150823.T	1143	10895	coral	10895.E9.2.Tur.sp.1.20150823.T	Tower_20150823	2015-08-23	20150823	Tower	10:10:00	2015-08-23 10:10:00	1	-21.0253	55.2239	rubble	15.24	24.44	24.44	Missing: Not collected	Missing: Not collected	Missing: Not collected	None	n	y	Vega Thurber Lab, OSU, USA	1	Coral Tissue	organic material	REU#43	None	REU#43_T	n	E9.2.Tur.sp.1.20150823	Turbinaria sp	Turbinaria	sp	Turbinaria sp	Turbinaria	sp	medium sand	measured	9	10	2	D2	None	y	10	None	n	0	n	0	n	n	0	n	n	0	None	n	0	None	n	0	n	n	n	sponge, coral	Pavona	y	REU#43	T	Unknown	None	Coral Tissue	DEN_Turbinaria	Turbinaria	sp	0.449735	0.449735	2	II	46697	stony corals	Cnidaria_Anthozoa_Scleractinia_II_Turbinaria_sp	Cnidaria_Anthozoa_Scleractinia_II	Cnidaria_Anthozoa_Scleractinia_Dendrophylliidae	Cnidaria_Anthozoa_Scleractinia	Cnidaria_Anthozoa_Hexacorallia	Cnidaria_Anthozoa	complex	Dendrophylliidae	n	Unknown	Unknown	Unknown	y	None	Unknown	Missing: Not collected	Missing: Not collected	Missing: Not collected	Missing: Not collected	Missing: Not collected	Missing: Not collected	Missing: Not collected	Missing: Not collected	Missing: Not collected	Missing: Not collected	Missing: Not collected	Missing: Not collected	Missing: Not collected	Missing: Not collected	Missing: Not collected	Missing: Not collected	Missing: Not collected	Missing: Not collected	Missing: Not collected	Missing: Not collected	Missing: Not collected	Missing: Not collected	Missing: Not collected	Missing: Not collected	Missing: Not collected	Missing: Not collected	Missing: Not collected	Missing: Not collected	Missing: Not collected	Missing: Not collected	Missing: Not collected	Missing: Not collected	Missing: Not collected	Missing: Not collected	Missing: Not collected	Missing: Not collected	Missing: Not collected	Missing: Not collected	Missing: Not collected	Missing: Not collected	Missing: Not collected	Missing: Not collected	Missing: Not collected	Missing: Not collected	Missing: Not collected	Missing: Not collected	Missing: Not collected	Fore Reef	inshore	East Reunion	W	Reunion, France	Western Indian	Indian	Indo-Pacific	Indo-Pacific;Indian;Western Indian;Reunion, France;W;East Reunion;Tower	Southern	E9	E9_Reunion_2015	France	Ryan McMinds, Amelia Foster, Jerome Payet	Le Club de Plongee Suwan Macha, Jean-Pascal Quod	12	Vertical Secchi Disk	None
10895.E1.15.Dip.heli.1.20140726.M	E1.15.Dip.heli.1.20140726.M	CATTCAGTTATA	GTGTGCCAGCMGCCGCGGTAA	Run2 Lane 7	GCMP1_Lane7_S7_L007	E1.15.Dip.heli.1.20140726.M	514	10895	coral	10895.E1.15.Dip.heli.1.20140726.M	Trawler_20140726	2014-07-26	20140726	Trawler	10:38:00	2014-07-26 10:38:00	1	-14.6839	145.466	sediment	1.524	22.8	Missing: Not collected	Missing: Not collected	Missing: Not collected	Missing: Not collected	None	y	n	Bourne Lab, AIMS, Australia cannot be reextracted	1	Coral Mucus	mucus	Diploastrea heliopora_20140726	None	Dip Muc 140726	n	E1.15.Dip.heli.1.20140726	Diploastrea heliopora	Diploastrea	heliopora	Diploastrea heliopora	Diploastrea	heliopora	Missing: Not collected	measured	80	300	100	Missing: Not collected	Missing: Not collected	n	0	None	n	0	y	1	None	y	5	None	y	2	turf__cyanobacteria	n	0	None	n	1	None	n	n	None	None	y	None	M	Unknown	None	Coral Mucus	FAV_Diploastrea_heliopora	Diploastrea	heliopora	0	0	15	XV	214969	stony corals	Cnidaria_Anthozoa_Scleractinia_XV_Diploastrea_heliopora	Cnidaria_Anthozoa_Scleractinia_XV	Cnidaria_Anthozoa_Scleractinia_Diploastreidae	Cnidaria_Anthozoa_Scleractinia	Cnidaria_Anthozoa_Hexacorallia	Cnidaria_Anthozoa	robust	Diploastreidae	n	Unknown	Unknown	plocoid	y	None	Stress-tolerant	common	uncommon	colonial	500	cm	9	mm	7	mm	30	m	0	m	-167.192	99.6	mya	massive	Unknown	NT	spawner	30.8119	290	um	Unknown	Unknown	Unknown	Unknown	7.04493e+07	km^2	gonochore	Unknown	Unknown	-30.6369	64.5228	mya	attached	no	clear	broad	31.7584	zooxanthellate	0.290135	0.290135	0.6	500	1034	1034	Midshelf inshore reef	midshelf	Great Barrier Reef - Lizard Island Sector	NE	Australia	Coral Sea	Pacific	Indo-Pacific	Indo-Pacific;Pacific;Coral Sea;Australia;NE;Great Barrier Reef - Lizard Island Sector;Trawler	Southern	E1	E1_Lizard_Island_2014	Australia	Ryan McMinds	David Bourne, Katia Nicolet, and many others at JCU, AIMS, and LIRS	14	Horizontal Secchi Disk	Coral Mucus from Diploastrea heliopora sampled from Lizard Island, Australia as sample E1.15.Dip.heli.1.20140726.M of the Global Coral Microbiome Project
10895.E1.15.Dip.heli.1.20140726.S	E1.15.Dip.heli.1.20140726.S	GTCAATTAGTGG	GTGTGCCAGCMGCCGCGGTAA	Run2 Lane 7	GCMP1_Lane7_S7_L007	E1.15.Dip.heli.1.20140726.S	551	10895	coral	10895.E1.15.Dip.heli.1.20140726.S	Trawler_20140726	2014-07-26	20140726	Trawler	10:38:00	2014-07-26 10:38:00	1	-14.6839	145.466	sediment	1.524	22.8	Missing: Not collected	Missing: Not collected	Missing: Not collected	Missing: Not collected	None	y	n	Bourne Lab, AIMS, Australia cannot be reextracted	1	Coral Skeleton	organic material	Diploastrea heliopora_20140726	None	Dip Ske 140726	n	E1.15.Dip.heli.1.20140726	Diploastrea heliopora	Diploastrea	heliopora	Diploastrea heliopora	Diploastrea	heliopora	Missing: Not collected	measured	80	300	100	Missing: Not collected	Missing: Not collected	n	0	None	n	0	y	1	None	y	5	None	y	2	turf__cyanobacteria	n	0	None	n	1	None	n	n	None	None	y	None	S	Unknown	None	Coral Skeleton	FAV_Diploastrea_heliopora	Diploastrea	heliopora	0	0	15	XV	214969	stony corals	Cnidaria_Anthozoa_Scleractinia_XV_Diploastrea_heliopora	Cnidaria_Anthozoa_Scleractinia_XV	Cnidaria_Anthozoa_Scleractinia_Diploastreidae	Cnidaria_Anthozoa_Scleractinia	Cnidaria_Anthozoa_Hexacorallia	Cnidaria_Anthozoa	robust	Diploastreidae	n	Unknown	Unknown	plocoid	y	None	Stress-tolerant	common	uncommon	colonial	500	cm	9	mm	7	mm	30	m	0	m	-167.192	99.6	mya	massive	Unknown	NT	spawner	30.8119	290	um	Unknown	Unknown	Unknown	Unknown	7.04493e+07	km^2	gonochore	Unknown	Unknown	-30.6369	64.5228	mya	attached	no	clear	broad	31.7584	zooxanthellate	0.290135	0.290135	0.6	500	1034	1034	Midshelf inshore reef	midshelf	Great Barrier Reef - Lizard Island Sector	NE	Australia	Coral Sea	Pacific	Indo-Pacific	Indo-Pacific;Pacific;Coral Sea;Australia;NE;Great Barrier Reef - Lizard Island Sector;Trawler	Southern	E1	E1_Lizard_Island_2014	Australia	Ryan McMinds	David Bourne, Katia Nicolet, and many others at JCU, AIMS, and LIRS	14	Horizontal Secchi Disk	Coral Skeleton from Diploastrea heliopora sampled from Lizard Island, Australia as sample E1.15.Dip.heli.1.20140726.S of the Global Coral Microbiome Project
10895.E1.15.Dip.heli.1.20140726.T	E1.15.Dip.heli.1.20140726.T	AAGATCGTACTG	GTGTGCCAGCMGCCGCGGTAA	Run2 Lane 7	GCMP1_Lane7_S7_L007	E1.15.Dip.heli.1.20140726.T	535	10895	coral	10895.E1.15.Dip.heli.1.20140726.T	Trawler_20140726	2014-07-26	20140726	Trawler	10:38:00	2014-07-26 10:38:00	1	-14.6839	145.466	sediment	1.524	22.8	Missing: Not collected	Missing: Not collected	Missing: Not collected	Missing: Not collected	None	y	n	Bourne Lab, AIMS, Australia cannot be reextracted	1	Coral Tissue	organic material	Diploastrea heliopora_20140726	None	Dip Tis 140726	n	E1.15.Dip.heli.1.20140726	Diploastrea heliopora	Diploastrea	heliopora	Diploastrea heliopora	Diploastrea	heliopora	Missing: Not collected	measured	80	300	100	Missing: Not collected	Missing: Not collected	n	0	None	n	0	y	1	None	y	5	None	y	2	turf__cyanobacteria	n	0	None	n	1	None	n	n	None	None	y	None	T	Unknown	None	Coral Tissue	FAV_Diploastrea_heliopora	Diploastrea	heliopora	0	0	15	XV	214969	stony corals	Cnidaria_Anthozoa_Scleractinia_XV_Diploastrea_heliopora	Cnidaria_Anthozoa_Scleractinia_XV	Cnidaria_Anthozoa_Scleractinia_Diploastreidae	Cnidaria_Anthozoa_Scleractinia	Cnidaria_Anthozoa_Hexacorallia	Cnidaria_Anthozoa	robust	Diploastreidae	n	Unknown	Unknown	plocoid	y	None	Stress-tolerant	common	uncommon	colonial	500	cm	9	mm	7	mm	30	m	0	m	-167.192	99.6	mya	massive	Unknown	NT	spawner	30.8119	290	um	Unknown	Unknown	Unknown	Unknown	7.04493e+07	km^2	gonochore	Unknown	Unknown	-30.6369	64.5228	mya	attached	no	clear	broad	31.7584	zooxanthellate	0.290135	0.290135	0.6	500	1034	1034	Midshelf inshore reef	midshelf	Great Barrier Reef - Lizard Island Sector	NE	Australia	Coral Sea	Pacific	Indo-Pacific	Indo-Pacific;Pacific;Coral Sea;Australia;NE;Great Barrier Reef - Lizard Island Sector;Trawler	Southern	E1	E1_Lizard_Island_2014	Australia	Ryan McMinds	David Bourne, Katia Nicolet, and many others at JCU, AIMS, and LIRS	14	Horizontal Secchi Disk	Coral Tissue from Diploastrea heliopora sampled from Lizard Island, Australia as sample E1.15.Dip.heli.1.20140726.T of the Global Coral Microbiome Project
10895.E1.15.Dip.heli.1.20140809.M	E1.15.Dip.heli.1.20140809.M	CGGCGATGAAAG	GTGTGCCAGCMGCCGCGGTAA	Run2 Lane 8	GCMP2_Lane8_S8_L008	E1.15.Dip.heli.1.20140809.M	1305	10895	coral	10895.E1.19.Lob.sp.1.20140809.T	Horseshoe_20140809	2014-08-09	20140809	Horseshoe	10:20:00	2014-08-09 10:20:00	1	-14.6872	145.444	pavement	1.2192	23.3	Missing: Not collected	Missing: Not collected	Missing: Not collected	Missing: Not collected	None	y	n	Bourne Lab, AIMS, Australia cannot be reextracted	1	Coral Mucus	mucus	Diploastrea heliopora_20140809	None	Dip Muc 140809	y	E1.15.Dip.heli.1.20140809	Diploastrea heliopora	Diploastrea	heliopora	Diploastrea heliopora	Diploastrea	heliopora	Missing: Not collected	measured	80	120	100	Missing: Not collected	Missing: Not collected	n	0	None	n	0	y	10	None	y	15	None	y	2	turf__cyanobacteria	n	0	None	n	0	None	n	n	lobophytum__acropora__porites__tridacna	None	n	None	M	Unknown	None	Coral Mucus	FAV_Diploastrea_heliopora	Diploastrea	heliopora	0	0	15	XV	214969	stony corals	Cnidaria_Anthozoa_Scleractinia_XV_Diploastrea_heliopora	Cnidaria_Anthozoa_Scleractinia_XV	Cnidaria_Anthozoa_Scleractinia_Diploastreidae	Cnidaria_Anthozoa_Scleractinia	Cnidaria_Anthozoa_Hexacorallia	Cnidaria_Anthozoa	robust	Diploastreidae	n	Unknown	Unknown	plocoid	y	None	Stress-tolerant	common	uncommon	colonial	500	cm	9	mm	7	mm	30	m	0	m	-167.192	99.6	mya	massive	Unknown	NT	spawner	30.8119	290	um	Unknown	Unknown	Unknown	Unknown	7.04493e+07	km^2	gonochore	Unknown	Unknown	-30.6369	64.5228	mya	attached	no	clear	broad	31.7584	zooxanthellate	0.116054	0.116054	0.24	500	1034	1034	Midshelf inshore reef	midshelf	Great Barrier Reef - Lizard Island Sector	NE	Australia	Coral Sea	Pacific	Indo-Pacific	Indo-Pacific;Pacific;Coral Sea;Australia;NE;Great Barrier Reef - Lizard Island Sector;Horseshoe	Southern	E1	E1_Lizard_Island_2014	Australia	Ryan McMinds	David Bourne, Katia Nicolet, and many others at JCU, AIMS, and LIRS	9	Horizontal Secchi Disk	Coral Mucus from Diploastrea heliopora sampled from Lizard Island, Australia as sample E1.15.Dip.heli.1.20140809.M of the Global Coral Microbiome Project
10895.E1.15.Dip.heli.1.20140809.S	E1.15.Dip.heli.1.20140809.S	AGTAATAACAAG	GTGTGCCAGCMGCCGCGGTAA	Run2 Lane 8	GCMP2_Lane8_S8_L008	E1.15.Dip.heli.1.20140809.S	1302	10895	coral	10895.E1.Out.Pal.caes.1.20140809.S	Horseshoe_20140809	2014-08-09	20140809	Horseshoe	10:20:00	2014-08-09 10:20:00	1	-14.6872	145.444	pavement	1.2192	23.3	Missing: Not collected	Missing: Not collected	Missing: Not collected	Missing: Not collected	None	y	n	Bourne Lab, AIMS, Australia cannot be reextracted	1	Coral Skeleton	organic material	Diploastrea heliopora_20140809	None	Dip Ske 140809	y	E1.15.Dip.heli.1.20140809	Diploastrea heliopora	Diploastrea	heliopora	Diploastrea heliopora	Diploastrea	heliopora	Missing: Not collected	measured	80	120	100	Missing: Not collected	Missing: Not collected	n	0	None	n	0	y	10	None	y	15	None	y	2	turf__cyanobacteria	n	0	None	n	0	None	n	n	lobophytum__acropora__porites__tridacna	None	n	None	S	Unknown	None	Coral Skeleton	FAV_Diploastrea_heliopora	Diploastrea	heliopora	0	0	15	XV	214969	stony corals	Cnidaria_Anthozoa_Scleractinia_XV_Diploastrea_heliopora	Cnidaria_Anthozoa_Scleractinia_XV	Cnidaria_Anthozoa_Scleractinia_Diploastreidae	Cnidaria_Anthozoa_Scleractinia	Cnidaria_Anthozoa_Hexacorallia	Cnidaria_Anthozoa	robust	Diploastreidae	n	Unknown	Unknown	plocoid	y	None	Stress-tolerant	common	uncommon	colonial	500	cm	9	mm	7	mm	30	m	0	m	-167.192	99.6	mya	massive	Unknown	NT	spawner	30.8119	290	um	Unknown	Unknown	Unknown	Unknown	7.04493e+07	km^2	gonochore	Unknown	Unknown	-30.6369	64.5228	mya	attached	no	clear	broad	31.7584	zooxanthellate	0.116054	0.116054	0.24	500	1034	1034	Midshelf inshore reef	midshelf	Great Barrier Reef - Lizard Island Sector	NE	Australia	Coral Sea	Pacific	Indo-Pacific	Indo-Pacific;Pacific;Coral Sea;Australia;NE;Great Barrier Reef - Lizard Island Sector;Horseshoe	Southern	E1	E1_Lizard_Island_2014	Australia	Ryan McMinds	David Bourne, Katia Nicolet, and many others at JCU, AIMS, and LIRS	9	Horizontal Secchi Disk	Coral Skeleton from Diploastrea heliopora sampled from Lizard Island, Australia as sample E1.15.Dip.heli.1.20140809.S of the Global Coral Microbiome Project
10895.E1.15.Dip.heli.1.20140809.T	E1.15.Dip.heli.1.20140809.T	TGGTTTCGAAGA	GTGTGCCAGCMGCCGCGGTAA	Run2 Lane 8	GCMP2_Lane8_S8_L008	E1.15.Dip.heli.1.20140809.T	1303	10895	coral	10895.E1.15.Dip.heli.1.20140809.S	Horseshoe_20140809	2014-08-09	20140809	Horseshoe	10:20:00	2014-08-09 10:20:00	1	-14.6872	145.444	pavement	1.2192	23.3	Missing: Not collected	Missing: Not collected	Missing: Not collected	Missing: Not collected	None	y	n	Bourne Lab, AIMS, Australia cannot be reextracted	1	Coral Tissue	organic material	Diploastrea heliopora_20140809	None	Dip Tis 140809	y	E1.15.Dip.heli.1.20140809	Diploastrea heliopora	Diploastrea	heliopora	Diploastrea heliopora	Diploastrea	heliopora	Missing: Not collected	measured	80	120	100	Missing: Not collected	Missing: Not collected	n	0	None	n	0	y	10	None	y	15	None	y	2	turf__cyanobacteria	n	0	None	n	0	None	n	n	lobophytum__acropora__porites__tridacna	None	n	None	T	Unknown	None	Coral Tissue	FAV_Diploastrea_heliopora	Diploastrea	heliopora	0	0	15	XV	214969	stony corals	Cnidaria_Anthozoa_Scleractinia_XV_Diploastrea_heliopora	Cnidaria_Anthozoa_Scleractinia_XV	Cnidaria_Anthozoa_Scleractinia_Diploastreidae	Cnidaria_Anthozoa_Scleractinia	Cnidaria_Anthozoa_Hexacorallia	Cnidaria_Anthozoa	robust	Diploastreidae	n	Unknown	Unknown	plocoid	y	None	Stress-tolerant	common	uncommon	colonial	500	cm	9	mm	7	mm	30	m	0	m	-167.192	99.6	mya	massive	Unknown	NT	spawner	30.8119	290	um	Unknown	Unknown	Unknown	Unknown	7.04493e+07	km^2	gonochore	Unknown	Unknown	-30.6369	64.5228	mya	attached	no	clear	broad	31.7584	zooxanthellate	0.116054	0.116054	0.24	500	1034	1034	Midshelf inshore reef	midshelf	Great Barrier Reef - Lizard Island Sector	NE	Australia	Coral Sea	Pacific	Indo-Pacific	Indo-Pacific;Pacific;Coral Sea;Australia;NE;Great Barrier Reef - Lizard Island Sector;Horseshoe	Southern	E1	E1_Lizard_Island_2014	Australia	Ryan McMinds	David Bourne, Katia Nicolet, and many others at JCU, AIMS, and LIRS	9	Horizontal Secchi Disk	Coral Tissue from Diploastrea heliopora sampled from Lizard Island, Australia as sample E1.15.Dip.heli.1.20140809.T of the Global Coral Microbiome Project
10895.E1.15.Dip.heli.1.20140815.M	E1.15.Dip.heli.1.20140815.M	AATCTCTATAAC	GTGTGCCAGCMGCCGCGGTAA	Run2 Lane 8	GCMP2_Lane8_S8_L008	E1.15.Dip.heli.1.20140815.M	1352	10895	coral	10895.E1.15.Dip.heli.1.20140815.M	Trawler_20140815	2014-08-15	20140815	Trawler	11:30:00	2014-08-15 11:30:00	1	-14.6834	145.466	rock	1.524	23.9	Missing: Not collected	Missing: Not collected	Missing: Not collected	331.988	buoy	y	n	Bourne Lab, AIMS, Australia cannot be reextracted	1	Coral Mucus	mucus	Diploastrea heliopora_20140815	None	Dip Muc 140815	y	E1.15.Dip.heli.1.20140815	Diploastrea heliopora	Diploastrea	heliopora	Diploastrea heliopora	Diploastrea	heliopora	Missing: Not collected	measured	60	100	80	Missing: Not collected	Missing: Not collected	n	0	None	n	0	y	10	None	y	20	None	y	2	turf__cyanobacteria	n	0	None	n	0	None	n	n	porites__tridacna__stylophora__lobophytum	None	n	None	M	Unknown	None	Coral Mucus	FAV_Diploastrea_heliopora	Diploastrea	heliopora	0	0	15	XV	214969	stony corals	Cnidaria_Anthozoa_Scleractinia_XV_Diploastrea_heliopora	Cnidaria_Anthozoa_Scleractinia_XV	Cnidaria_Anthozoa_Scleractinia_Diploastreidae	Cnidaria_Anthozoa_Scleractinia	Cnidaria_Anthozoa_Hexacorallia	Cnidaria_Anthozoa	robust	Diploastreidae	n	Unknown	Unknown	plocoid	y	None	Stress-tolerant	common	uncommon	colonial	500	cm	9	mm	7	mm	30	m	0	m	-167.192	99.6	mya	massive	Unknown	NT	spawner	30.8119	290	um	Unknown	Unknown	Unknown	Unknown	7.04493e+07	km^2	gonochore	Unknown	Unknown	-30.6369	64.5228	mya	attached	no	clear	broad	31.7584	zooxanthellate	0.0967118	0.0967118	0.2	500	1034	1034	Midshelf inshore reef	midshelf	Great Barrier Reef - Lizard Island Sector	NE	Australia	Coral Sea	Pacific	Indo-Pacific	Indo-Pacific;Pacific;Coral Sea;Australia;NE;Great Barrier Reef - Lizard Island Sector;Trawler	Southern	E1	E1_Lizard_Island_2014	Australia	Ryan McMinds	David Bourne, Katia Nicolet, and many others at JCU, AIMS, and LIRS	19	Horizontal Secchi Disk	Coral Mucus from Diploastrea heliopora sampled from Lizard Island, Australia as sample E1.15.Dip.heli.1.20140815.M of the Global Coral Microbiome Project
10895.E1.15.Dip.heli.1.20140815.S	E1.15.Dip.heli.1.20140815.S	GCAGAGAGGCTA	GTGTGCCAGCMGCCGCGGTAA	Run2 Lane 8	GCMP2_Lane8_S8_L008	E1.15.Dip.heli.1.20140815.S	1359	10895	coral	10895.E1.15.Dip.heli.1.20140815.S	Trawler_20140815	2014-08-15	20140815	Trawler	11:30:00	2014-08-15 11:30:00	1	-14.6834	145.466	rock	1.524	23.9	Missing: Not collected	Missing: Not collected	Missing: Not collected	331.988	buoy	y	n	Bourne Lab, AIMS, Australia cannot be reextracted	1	Coral Skeleton	organic material	Diploastrea heliopora_20140815	None	Dip Ske 140815	y	E1.15.Dip.heli.1.20140815	Diploastrea heliopora	Diploastrea	heliopora	Diploastrea heliopora	Diploastrea	heliopora	Missing: Not collected	measured	60	100	80	Missing: Not collected	Missing: Not collected	n	0	None	n	0	y	10	None	y	20	None	y	2	turf__cyanobacteria	n	0	None	n	0	None	n	n	porites__tridacna__stylophora__lobophytum	None	n	None	S	Unknown	None	Coral Skeleton	FAV_Diploastrea_heliopora	Diploastrea	heliopora	0	0	15	XV	214969	stony corals	Cnidaria_Anthozoa_Scleractinia_XV_Diploastrea_heliopora	Cnidaria_Anthozoa_Scleractinia_XV	Cnidaria_Anthozoa_Scleractinia_Diploastreidae	Cnidaria_Anthozoa_Scleractinia	Cnidaria_Anthozoa_Hexacorallia	Cnidaria_Anthozoa	robust	Diploastreidae	n	Unknown	Unknown	plocoid	y	None	Stress-tolerant	common	uncommon	colonial	500	cm	9	mm	7	mm	30	m	0	m	-167.192	99.6	mya	massive	Unknown	NT	spawner	30.8119	290	um	Unknown	Unknown	Unknown	Unknown	7.04493e+07	km^2	gonochore	Unknown	Unknown	-30.6369	64.5228	mya	attached	no	clear	broad	31.7584	zooxanthellate	0.0967118	0.0967118	0.2	500	1034	1034	Midshelf inshore reef	midshelf	Great Barrier Reef - Lizard Island Sector	NE	Australia	Coral Sea	Pacific	Indo-Pacific	Indo-Pacific;Pacific;Coral Sea;Australia;NE;Great Barrier Reef - Lizard Island Sector;Trawler	Southern	E1	E1_Lizard_Island_2014	Australia	Ryan McMinds	David Bourne, Katia Nicolet, and many others at JCU, AIMS, and LIRS	19	Horizontal Secchi Disk	Coral Skeleton from Diploastrea heliopora sampled from Lizard Island, Australia as sample E1.15.Dip.heli.1.20140815.S of the Global Coral Microbiome Project
10895.E1.15.Dip.heli.1.20140815.T	E1.15.Dip.heli.1.20140815.T	GGAGGAGCAATA	GTGTGCCAGCMGCCGCGGTAA	Run2 Lane 8	GCMP2_Lane8_S8_L008	E1.15.Dip.heli.1.20140815.T	1357	10895	coral	10895.E1.15.Dip.heli.1.20140815.T	Trawler_20140815	2014-08-15	20140815	Trawler	11:30:00	2014-08-15 11:30:00	1	-14.6834	145.466	rock	1.524	23.9	Missing: Not collected	Missing: Not collected	Missing: Not collected	331.988	buoy	y	n	Bourne Lab, AIMS, Australia cannot be reextracted	1	Coral Tissue	organic material	Diploastrea heliopora_20140815	None	Dip Tis 140815	y	E1.15.Dip.heli.1.20140815	Diploastrea heliopora	Diploastrea	heliopora	Diploastrea heliopora	Diploastrea	heliopora	Missing: Not collected	measured	60	100	80	Missing: Not collected	Missing: Not collected	n	0	None	n	0	y	10	None	y	20	None	y	2	turf__cyanobacteria	n	0	None	n	0	None	n	n	porites__tridacna__stylophora__lobophytum	None	n	None	T	Unknown	None	Coral Tissue	FAV_Diploastrea_heliopora	Diploastrea	heliopora	0	0	15	XV	214969	stony corals	Cnidaria_Anthozoa_Scleractinia_XV_Diploastrea_heliopora	Cnidaria_Anthozoa_Scleractinia_XV	Cnidaria_Anthozoa_Scleractinia_Diploastreidae	Cnidaria_Anthozoa_Scleractinia	Cnidaria_Anthozoa_Hexacorallia	Cnidaria_Anthozoa	robust	Diploastreidae	n	Unknown	Unknown	plocoid	y	None	Stress-tolerant	common	uncommon	colonial	500	cm	9	mm	7	mm	30	m	0	m	-167.192	99.6	mya	massive	Unknown	NT	spawner	30.8119	290	um	Unknown	Unknown	Unknown	Unknown	7.04493e+07	km^2	gonochore	Unknown	Unknown	-30.6369	64.5228	mya	attached	no	clear	broad	31.7584	zooxanthellate	0.0967118	0.0967118	0.2	500	1034	1034	Midshelf inshore reef	midshelf	Great Barrier Reef - Lizard Island Sector	NE	Australia	Coral Sea	Pacific	Indo-Pacific	Indo-Pacific;Pacific;Coral Sea;Australia;NE;Great Barrier Reef - Lizard Island Sector;Trawler	Southern	E1	E1_Lizard_Island_2014	Australia	Ryan McMinds	David Bourne, Katia Nicolet, and many others at JCU, AIMS, and LIRS	19	Horizontal Secchi Disk	Coral Tissue from Diploastrea heliopora sampled from Lizard Island, Australia as sample E1.15.Dip.heli.1.20140815.T of the Global Coral Microbiome Project
10895.E1.15.Dip.heli.1.20140905.M	E1.15.Dip.heli.1.20140905.M	CTTTGATAATAA	GTGTGCCAGCMGCCGCGGTAA	Run2 Lane 8	GCMP2_Lane8_S8_L008	E1.15.Dip.heli.1.20140905.M	1251	10895	coral	10895.E1.19.Sym.sp.1.20140905.M	Broadhurst_20140905	2014-09-05	20140905	Broadhurst	12:45:00	2014-09-05 12:45:00	1	-18.8653	147.694	rock	4.2672	22.8	Missing: Not collected	Missing: Not collected	Missing: Not collected	1846.25	buoy	y	n	Bourne Lab, AIMS, Australia cannot be reextracted	1	Coral Mucus	mucus	Diploastrea heliopora_20140905	None	Dip Muc 140905 .5.	y	E1.15.Dip.heli.1.20140905	Diploastrea heliopora	Diploastrea	heliopora	Diploastrea heliopora	Diploastrea	heliopora	Missing: Not collected	measured	10	35	40	Missing: Not collected	Missing: Not collected	n	0	None	n	0	n	0	None	y	5	None	y	2	turf__cca	n	0	None	y	10	None	n	n	sponge	None	n	None	M	Unknown	None	Coral Mucus	FAV_Diploastrea_heliopora	Diploastrea	heliopora	0	0	15	XV	214969	stony corals	Cnidaria_Anthozoa_Scleractinia_XV_Diploastrea_heliopora	Cnidaria_Anthozoa_Scleractinia_XV	Cnidaria_Anthozoa_Scleractinia_Diploastreidae	Cnidaria_Anthozoa_Scleractinia	Cnidaria_Anthozoa_Hexacorallia	Cnidaria_Anthozoa	robust	Diploastreidae	n	Unknown	Unknown	plocoid	y	None	Stress-tolerant	common	uncommon	colonial	500	cm	9	mm	7	mm	30	m	0	m	-167.192	99.6	mya	massive	Unknown	NT	spawner	30.8119	290	um	Unknown	Unknown	Unknown	Unknown	7.04493e+07	km^2	gonochore	Unknown	Unknown	-30.6369	64.5228	mya	attached	no	clear	broad	31.7584	zooxanthellate	0.0386847	0.0386847	0.08	500	1034	1034	Midshelf offshore reef	midshelf	Great Barrier Reef - Central Sector	E	Australia	Coral Sea	Pacific	Indo-Pacific	Indo-Pacific;Pacific;Coral Sea;Australia;E;Great Barrier Reef - Central Sector;Broadhurst	Southern	E1	E1_Lizard_Island_2014	Australia	Ryan McMinds	David Bourne, Katia Nicolet, and many others at JCU, AIMS, and LIRS	25	Horizontal Secchi Disk	Coral Mucus from Diploastrea heliopora sampled from Lizard Island, Australia as sample E1.15.Dip.heli.1.20140905.M of the Global Coral Microbiome Project
10895.E1.15.Dip.heli.1.20140905.S	E1.15.Dip.heli.1.20140905.S	CGCGGCGCAGCT	GTGTGCCAGCMGCCGCGGTAA	Run2 Lane 8	GCMP2_Lane8_S8_L008	E1.15.Dip.heli.1.20140905.S	1263	10895	coral	10895.E1.6.Acr.sp.1.20140905.S	Broadhurst_20140905	2014-09-05	20140905	Broadhurst	12:45:00	2014-09-05 12:45:00	1	-18.8653	147.694	rock	4.2672	22.8	Missing: Not collected	Missing: Not collected	Missing: Not collected	1846.25	buoy	y	n	Bourne Lab, AIMS, Australia cannot be reextracted	1	Coral Skeleton	organic material	Diploastrea heliopora_20140905	None	Dip Ske 140905 .5.	y	E1.15.Dip.heli.1.20140905	Diploastrea heliopora	Diploastrea	heliopora	Diploastrea heliopora	Diploastrea	heliopora	Missing: Not collected	measured	10	35	40	Missing: Not collected	Missing: Not collected	n	0	None	n	0	n	0	None	y	5	None	y	2	turf__cca	n	0	None	y	10	None	n	n	sponge	None	n	None	S	Unknown	None	Coral Skeleton	FAV_Diploastrea_heliopora	Diploastrea	heliopora	0	0	15	XV	214969	stony corals	Cnidaria_Anthozoa_Scleractinia_XV_Diploastrea_heliopora	Cnidaria_Anthozoa_Scleractinia_XV	Cnidaria_Anthozoa_Scleractinia_Diploastreidae	Cnidaria_Anthozoa_Scleractinia	Cnidaria_Anthozoa_Hexacorallia	Cnidaria_Anthozoa	robust	Diploastreidae	n	Unknown	Unknown	plocoid	y	None	Stress-tolerant	common	uncommon	colonial	500	cm	9	mm	7	mm	30	m	0	m	-167.192	99.6	mya	massive	Unknown	NT	spawner	30.8119	290	um	Unknown	Unknown	Unknown	Unknown	7.04493e+07	km^2	gonochore	Unknown	Unknown	-30.6369	64.5228	mya	attached	no	clear	broad	31.7584	zooxanthellate	0.0386847	0.0386847	0.08	500	1034	1034	Midshelf offshore reef	midshelf	Great Barrier Reef - Central Sector	E	Australia	Coral Sea	Pacific	Indo-Pacific	Indo-Pacific;Pacific;Coral Sea;Australia;E;Great Barrier Reef - Central Sector;Broadhurst	Southern	E1	E1_Lizard_Island_2014	Australia	Ryan McMinds	David Bourne, Katia Nicolet, and many others at JCU, AIMS, and LIRS	25	Horizontal Secchi Disk	Coral Skeleton from Diploastrea heliopora sampled from Lizard Island, Australia as sample E1.15.Dip.heli.1.20140905.S of the Global Coral Microbiome Project
10895.E1.15.Dip.heli.1.20140905.T	E1.15.Dip.heli.1.20140905.T	CAAATGGTCGTC	GTGTGCCAGCMGCCGCGGTAA	Run2 Lane 8	GCMP2_Lane8_S8_L008	E1.15.Dip.heli.1.20140905.T	1248	10895	coral	10895.E1.10.Poc.dami.1.20140905.T	Broadhurst_20140905	2014-09-05	20140905	Broadhurst	12:45:00	2014-09-05 12:45:00	1	-18.8653	147.694	rock	4.2672	22.8	Missing: Not collected	Missing: Not collected	Missing: Not collected	1846.25	buoy	y	n	Bourne Lab, AIMS, Australia cannot be reextracted	1	Coral Tissue	organic material	Diploastrea heliopora_20140905	None	Dip Tis 140905 .5.	y	E1.15.Dip.heli.1.20140905	Diploastrea heliopora	Diploastrea	heliopora	Diploastrea heliopora	Diploastrea	heliopora	Missing: Not collected	measured	10	35	40	Missing: Not collected	Missing: Not collected	n	0	None	n	0	n	0	None	y	5	None	y	2	turf__cca	n	0	None	y	10	None	n	n	sponge	None	n	None	T	Unknown	None	Coral Tissue	FAV_Diploastrea_heliopora	Diploastrea	heliopora	0	0	15	XV	214969	stony corals	Cnidaria_Anthozoa_Scleractinia_XV_Diploastrea_heliopora	Cnidaria_Anthozoa_Scleractinia_XV	Cnidaria_Anthozoa_Scleractinia_Diploastreidae	Cnidaria_Anthozoa_Scleractinia	Cnidaria_Anthozoa_Hexacorallia	Cnidaria_Anthozoa	robust	Diploastreidae	n	Unknown	Unknown	plocoid	y	None	Stress-tolerant	common	uncommon	colonial	500	cm	9	mm	7	mm	30	m	0	m	-167.192	99.6	mya	massive	Unknown	NT	spawner	30.8119	290	um	Unknown	Unknown	Unknown	Unknown	7.04493e+07	km^2	gonochore	Unknown	Unknown	-30.6369	64.5228	mya	attached	no	clear	broad	31.7584	zooxanthellate	0.0386847	0.0386847	0.08	500	1034	1034	Midshelf offshore reef	midshelf	Great Barrier Reef - Central Sector	E	Australia	Coral Sea	Pacific	Indo-Pacific	Indo-Pacific;Pacific;Coral Sea;Australia;E;Great Barrier Reef - Central Sector;Broadhurst	Southern	E1	E1_Lizard_Island_2014	Australia	Ryan McMinds	David Bourne, Katia Nicolet, and many others at JCU, AIMS, and LIRS	25	Horizontal Secchi Disk	Coral Tissue from Diploastrea heliopora sampled from Lizard Island, Australia as sample E1.15.Dip.heli.1.20140905.T of the Global Coral Microbiome Project
10895.E3.15.Dip.heli.1.20150105.M	E3.15.Dip.heli.1.20150105.M	GTCACTCCGAAC	GTGTGCCAGCMGCCGCGGTAA	Run2 Lane 7	GCMP1_Lane7_S7_L007	E3.15.Dip.heli.1.20150105.M	136	10895	coral	10895.E3.15.Dip.heli.2.20150105.S	Fork _20150105	2015-01-05	20150105	Fork	10:00:00	2015-01-05 10:00:00	1	-18.611	147.575	Rubble.	6.5	28	Missing: Not collected	Missing: Not collected	Missing: Not collected	Missing: Not collected	Missing: Not collected	y	y	Medina Lab, Penn State, USA can be reextracted	1	Coral Mucus	mucus	5_M	Rubble	GC_15_Dip_heli_1F_20150105_m	n	E3.15.Dip.heli.1.20150105	Diploastrea heliopora	Diploastrea	heliopora	Diploastrea heliopora	Diploastrea	heliopora	Missing: Not collected	measured	Missing: Not collected	Missing: Not collected	Missing: Not collected	Missing: Not collected	Missing: Not collected	Missing: Not collected	Missing: Not collected	None	n	0	n	0	None	Missing: Not collected	Missing: Not collected	None	n	0	None	n	0	None	Missing: Not collected	Missing: Not collected	None	n	n	None	None	Missing: Not collected	None	M	Unknown	None	Coral Mucus	FAV_Diploastrea_heliopora	Diploastrea	heliopora	0	0	15	XV	214969	stony corals	Cnidaria_Anthozoa_Scleractinia_XV_Diploastrea_heliopora	Cnidaria_Anthozoa_Scleractinia_XV	Cnidaria_Anthozoa_Scleractinia_Diploastreidae	Cnidaria_Anthozoa_Scleractinia	Cnidaria_Anthozoa_Hexacorallia	Cnidaria_Anthozoa	robust	Diploastreidae	n	Unknown	Unknown	plocoid	y	None	Stress-tolerant	common	uncommon	colonial	500	cm	9	mm	7	mm	30	m	0	m	-167.192	99.6	mya	massive	Unknown	NT	spawner	30.8119	290	um	Unknown	Unknown	Unknown	Unknown	7.04493e+07	km^2	gonochore	Unknown	Unknown	-30.6369	64.5228	mya	attached	no	clear	broad	31.7584	zooxanthellate	0.00773694	0.00773694	0.016	500	1034	1034	Outer Shelf	offshore	Great Barrier Reef - Central Sector	E	Australia	Coral Sea	Pacific	Indo-Pacific	Indo-Pacific;Pacific;Coral Sea;Australia;E;Great Barrier Reef - Central Sector;Fork	Southern	E3	E3_Lizard_Island_2015	Australia	Kathy Morrow	Unknown	Unknown	None	Coral Mucus from Diploastrea heliopora sampled from Great Barrier Reef - Central Sector, Australia as sample E3.15.Dip.heli.1F.20150105.m of the Global Coral Microbiome Project
10895.E3.15.Dip.heli.1.20150105.S	E3.15.Dip.heli.1.20150105.S	TGCGGCGTCAGG	GTGTGCCAGCMGCCGCGGTAA	Run2 Lane 7	GCMP1_Lane7_S7_L007	E3.15.Dip.heli.1.20150105.S	138	10895	coral	10895.E3.15.Dip.heli.1.20150105.T	Fork _20150105	2015-01-05	20150105	Fork	10:00:00	2015-01-05 10:00:00	1	-18.611	147.575	Rubble.	6.5	28	Missing: Not collected	Missing: Not collected	Missing: Not collected	Missing: Not collected	Missing: Not collected	y	y	Medina Lab, Penn State, USA can be reextracted	1	Coral Skeleton	organic material	5_S	Rubble	GC_15_Dip_heli_1F_20150105_S	n	E3.15.Dip.heli.1.20150105	Diploastrea heliopora	Diploastrea	heliopora	Diploastrea heliopora	Diploastrea	heliopora	Missing: Not collected	measured	Missing: Not collected	Missing: Not collected	Missing: Not collected	Missing: Not collected	Missing: Not collected	Missing: Not collected	Missing: Not collected	None	n	0	n	0	None	Missing: Not collected	Missing: Not collected	None	n	0	None	n	0	None	Missing: Not collected	Missing: Not collected	None	n	n	None	None	Missing: Not collected	None	S	Unknown	None	Coral Skeleton	FAV_Diploastrea_heliopora	Diploastrea	heliopora	0	0	15	XV	214969	stony corals	Cnidaria_Anthozoa_Scleractinia_XV_Diploastrea_heliopora	Cnidaria_Anthozoa_Scleractinia_XV	Cnidaria_Anthozoa_Scleractinia_Diploastreidae	Cnidaria_Anthozoa_Scleractinia	Cnidaria_Anthozoa_Hexacorallia	Cnidaria_Anthozoa	robust	Diploastreidae	n	Unknown	Unknown	plocoid	y	None	Stress-tolerant	common	uncommon	colonial	500	cm	9	mm	7	mm	30	m	0	m	-167.192	99.6	mya	massive	Unknown	NT	spawner	30.8119	290	um	Unknown	Unknown	Unknown	Unknown	7.04493e+07	km^2	gonochore	Unknown	Unknown	-30.6369	64.5228	mya	attached	no	clear	broad	31.7584	zooxanthellate	0.00773694	0.00773694	0.016	500	1034	1034	Outer Shelf	offshore	Great Barrier Reef - Central Sector	E	Australia	Coral Sea	Pacific	Indo-Pacific	Indo-Pacific;Pacific;Coral Sea;Australia;E;Great Barrier Reef - Central Sector;Fork	Southern	E3	E3_Lizard_Island_2015	Australia	Kathy Morrow	Unknown	Unknown	None	Coral Skeleton from Diploastrea heliopora sampled from Great Barrier Reef - Central Sector, Australia as sample E3.15.Dip.heli.1F.20150105.S of the Global Coral Microbiome Project
10895.E3.15.Dip.heli.1.20150105.T	E3.15.Dip.heli.1.20150105.T	GCATAAACGACT	GTGTGCCAGCMGCCGCGGTAA	Run2 Lane 7	GCMP1_Lane7_S7_L007	E3.15.Dip.heli.1.20150105.T	137	10895	coral	10895.E3.15.Dip.heli.1.20150105.M	Fork _20150105	2015-01-05	20150105	Fork	10:00:00	2015-01-05 10:00:00	1	-18.611	147.575	Rubble.	6.5	28	Missing: Not collected	Missing: Not collected	Missing: Not collected	Missing: Not collected	Missing: Not collected	y	y	Medina Lab, Penn State, USA can be reextracted	1	Coral Tissue	organic material	5_T	Rubble	GC_15_Dip_heli_1F_20150105_T	n	E3.15.Dip.heli.1.20150105	Diploastrea heliopora	Diploastrea	heliopora	Diploastrea heliopora	Diploastrea	heliopora	Missing: Not collected	measured	Missing: Not collected	Missing: Not collected	Missing: Not collected	Missing: Not collected	Missing: Not collected	Missing: Not collected	Missing: Not collected	None	n	0	n	0	None	Missing: Not collected	Missing: Not collected	None	n	0	None	n	0	None	Missing: Not collected	Missing: Not collected	None	n	n	None	None	Missing: Not collected	None	T	Unknown	None	Coral Tissue	FAV_Diploastrea_heliopora	Diploastrea	heliopora	0	0	15	XV	214969	stony corals	Cnidaria_Anthozoa_Scleractinia_XV_Diploastrea_heliopora	Cnidaria_Anthozoa_Scleractinia_XV	Cnidaria_Anthozoa_Scleractinia_Diploastreidae	Cnidaria_Anthozoa_Scleractinia	Cnidaria_Anthozoa_Hexacorallia	Cnidaria_Anthozoa	robust	Diploastreidae	n	Unknown	Unknown	plocoid	y	None	Stress-tolerant	common	uncommon	colonial	500	cm	9	mm	7	mm	30	m	0	m	-167.192	99.6	mya	massive	Unknown	NT	spawner	30.8119	290	um	Unknown	Unknown	Unknown	Unknown	7.04493e+07	km^2	gonochore	Unknown	Unknown	-30.6369	64.5228	mya	attached	no	clear	broad	31.7584	zooxanthellate	0.00773694	0.00773694	0.016	500	1034	1034	Outer Shelf	offshore	Great Barrier Reef - Central Sector	E	Australia	Coral Sea	Pacific	Indo-Pacific	Indo-Pacific;Pacific;Coral Sea;Australia;E;Great Barrier Reef - Central Sector;Fork	Southern	E3	E3_Lizard_Island_2015	Australia	Kathy Morrow	Unknown	Unknown	None	Coral Tissue from Diploastrea heliopora sampled from Great Barrier Reef - Central Sector, Australia as sample E3.15.Dip.heli.1F.20150105.T of the Global Coral Microbiome Project
10895.E3.15.Dip.heli.1.20150106.M	E3.15.Dip.heli.1.20150106.M	GCAACGAACGAG	GTGTGCCAGCMGCCGCGGTAA	Run2 Lane 7	GCMP1_Lane7_S7_L007	E3.15.Dip.heli.1.20150106.M	182	10895	coral	10895.E3.15.Dip.heli.2.20150106.S	Little Kelso _20150106	2015-01-06	20150106	Little Kelso	16:30:00	2015-01-06 16:30:00	1	-18.4658	146.991	Rubble.	3.5	28	Missing: Not collected	Missing: Not collected	Missing: Not collected	Missing: Not collected	Missing: Not collected	y	y	Medina Lab, Penn State, USA can be reextracted	1	Coral Mucus	mucus	11_M	Rubble	GC_15_Dip_heli_1LK_20150105_m	n	E3.15.Dip.heli.1.20150106	Diploastrea heliopora	Diploastrea	heliopora	Diploastrea heliopora	Diploastrea	heliopora	Missing: Not collected	measured	Missing: Not collected	Missing: Not collected	Missing: Not collected	Missing: Not collected	Missing: Not collected	Missing: Not collected	Missing: Not collected	None	n	0	n	0	None	Missing: Not collected	Missing: Not collected	None	n	0	None	n	0	None	Missing: Not collected	Missing: Not collected	None	n	n	None	None	Missing: Not collected	None	M	Unknown	None	Coral Mucus	FAV_Diploastrea_heliopora	Diploastrea	heliopora	0	0	15	XV	214969	stony corals	Cnidaria_Anthozoa_Scleractinia_XV_Diploastrea_heliopora	Cnidaria_Anthozoa_Scleractinia_XV	Cnidaria_Anthozoa_Scleractinia_Diploastreidae	Cnidaria_Anthozoa_Scleractinia	Cnidaria_Anthozoa_Hexacorallia	Cnidaria_Anthozoa	robust	Diploastreidae	n	Unknown	Unknown	plocoid	y	None	Stress-tolerant	common	uncommon	colonial	500	cm	9	mm	7	mm	30	m	0	m	-167.192	99.6	mya	massive	Unknown	NT	spawner	30.8119	290	um	Unknown	Unknown	Unknown	Unknown	7.04493e+07	km^2	gonochore	Unknown	Unknown	-30.6369	64.5228	mya	attached	no	clear	broad	31.7584	zooxanthellate	0.295938	0.295938	0.612	500	1034	1034	Mid Shelf	midshelf	Great Barrier Reef - Central Sector	E	Australia	Coral Sea	Pacific	Indo-Pacific	Indo-Pacific;Pacific;Coral Sea;Australia;E;Great Barrier Reef - Central Sector;Little Kelso	Southern	E3	E3_Lizard_Island_2015	Australia	Kathy Morrow	Unknown	Unknown	None	Coral Mucus from Diploastrea heliopora sampled from Great Barrier Reef - Central Sector, Australia as sample E3.15.Dip.heli.1LK.20150105.m of the Global Coral Microbiome Project
10895.E3.15.Dip.heli.1.20150106.S	E3.15.Dip.heli.1.20150106.S	TAGTTCGGTGAC	GTGTGCCAGCMGCCGCGGTAA	Run2 Lane 7	GCMP1_Lane7_S7_L007	E3.15.Dip.heli.1.20150106.S	152	10895	coral	10895.E3.15.Dip.heli.1.20150106.T	Little Kelso _20150106	2015-01-06	20150106	Little Kelso	16:30:00	2015-01-06 16:30:00	1	-18.4658	146.991	Rubble.	3.5	28	Missing: Not collected	Missing: Not collected	Missing: Not collected	Missing: Not collected	Missing: Not collected	y	y	Medina Lab, Penn State, USA can be reextracted	1	Coral Skeleton	organic material	11_S	Rubble	GC_15_Dip_heli_1LK_20150105_S	n	E3.15.Dip.heli.1.20150106	Diploastrea heliopora	Diploastrea	heliopora	Diploastrea heliopora	Diploastrea	heliopora	Missing: Not collected	measured	Missing: Not collected	Missing: Not collected	Missing: Not collected	Missing: Not collected	Missing: Not collected	Missing: Not collected	Missing: Not collected	None	n	0	n	0	None	Missing: Not collected	Missing: Not collected	None	n	0	None	n	0	None	Missing: Not collected	Missing: Not collected	None	n	n	None	None	Missing: Not collected	None	S	Unknown	None	Coral Skeleton	FAV_Diploastrea_heliopora	Diploastrea	heliopora	0	0	15	XV	214969	stony corals	Cnidaria_Anthozoa_Scleractinia_XV_Diploastrea_heliopora	Cnidaria_Anthozoa_Scleractinia_XV	Cnidaria_Anthozoa_Scleractinia_Diploastreidae	Cnidaria_Anthozoa_Scleractinia	Cnidaria_Anthozoa_Hexacorallia	Cnidaria_Anthozoa	robust	Diploastreidae	n	Unknown	Unknown	plocoid	y	None	Stress-tolerant	common	uncommon	colonial	500	cm	9	mm	7	mm	30	m	0	m	-167.192	99.6	mya	massive	Unknown	NT	spawner	30.8119	290	um	Unknown	Unknown	Unknown	Unknown	7.04493e+07	km^2	gonochore	Unknown	Unknown	-30.6369	64.5228	mya	attached	no	clear	broad	31.7584	zooxanthellate	0.295938	0.295938	0.612	500	1034	1034	Mid Shelf	midshelf	Great Barrier Reef - Central Sector	E	Australia	Coral Sea	Pacific	Indo-Pacific	Indo-Pacific;Pacific;Coral Sea;Australia;E;Great Barrier Reef - Central Sector;Little Kelso	Southern	E3	E3_Lizard_Island_2015	Australia	Kathy Morrow	Unknown	Unknown	None	Coral Skeleton from Diploastrea heliopora sampled from Great Barrier Reef - Central Sector, Australia as sample E3.15.Dip.heli.1LK.20150105.S of the Global Coral Microbiome Project
10895.E3.15.Dip.heli.1.20150106.T	E3.15.Dip.heli.1.20150106.T	CCTCACTAGCGA	GTGTGCCAGCMGCCGCGGTAA	Run2 Lane 7	GCMP1_Lane7_S7_L007	E3.15.Dip.heli.1.20150106.T	151	10895	coral	10895.E3.6.Acr.hyac.1.20150105.S	Little Kelso _20150106	2015-01-06	20150106	Little Kelso	16:30:00	2015-01-06 16:30:00	1	-18.4658	146.991	Rubble.	3.5	28	Missing: Not collected	Missing: Not collected	Missing: Not collected	Missing: Not collected	Missing: Not collected	y	y	Medina Lab, Penn State, USA can be reextracted	1	Coral Tissue	organic material	11_T	Rubble	GC_15_Dip_heli_1LK_20150105_T	n	E3.15.Dip.heli.1.20150106	Diploastrea heliopora	Diploastrea	heliopora	Diploastrea heliopora	Diploastrea	heliopora	Missing: Not collected	measured	Missing: Not collected	Missing: Not collected	Missing: Not collected	Missing: Not collected	Missing: Not collected	Missing: Not collected	Missing: Not collected	None	n	0	n	0	None	Missing: Not collected	Missing: Not collected	None	n	0	None	n	0	None	Missing: Not collected	Missing: Not collected	None	n	n	None	None	Missing: Not collected	None	T	Unknown	None	Coral Tissue	FAV_Diploastrea_heliopora	Diploastrea	heliopora	0	0	15	XV	214969	stony corals	Cnidaria_Anthozoa_Scleractinia_XV_Diploastrea_heliopora	Cnidaria_Anthozoa_Scleractinia_XV	Cnidaria_Anthozoa_Scleractinia_Diploastreidae	Cnidaria_Anthozoa_Scleractinia	Cnidaria_Anthozoa_Hexacorallia	Cnidaria_Anthozoa	robust	Diploastreidae	n	Unknown	Unknown	plocoid	y	None	Stress-tolerant	common	uncommon	colonial	500	cm	9	mm	7	mm	30	m	0	m	-167.192	99.6	mya	massive	Unknown	NT	spawner	30.8119	290	um	Unknown	Unknown	Unknown	Unknown	7.04493e+07	km^2	gonochore	Unknown	Unknown	-30.6369	64.5228	mya	attached	no	clear	broad	31.7584	zooxanthellate	0.295938	0.295938	0.612	500	1034	1034	Mid Shelf	midshelf	Great Barrier Reef - Central Sector	E	Australia	Coral Sea	Pacific	Indo-Pacific	Indo-Pacific;Pacific;Coral Sea;Australia;E;Great Barrier Reef - Central Sector;Little Kelso	Southern	E3	E3_Lizard_Island_2015	Australia	Kathy Morrow	Unknown	Unknown	None	Coral Tissue from Diploastrea heliopora sampled from Great Barrier Reef - Central Sector, Australia as sample E3.15.Dip.heli.1LK.20150105.T of the Global Coral Microbiome Project
10895.E3.15.Dip.heli.1.20150118.M	E3.15.Dip.heli.1.20150118.M	GCTGCCCACCTA	GTGTGCCAGCMGCCGCGGTAA	Run2 Lane 7	GCMP1_Lane7_S7_L007	E3.15.Dip.heli.1.20150118.M	134	10895	coral	10895.E3.6.Acr.hyac.1.20150118.S	Day_20150118	2015-01-18	20150118	Day	10:20:00	2015-01-18 10:20:00	1	-14.4895	145.52	None	3.6	28	Missing: Not collected	Missing: Not collected	Missing: Not collected	Missing: Not collected	Missing: Not collected	y	y	Medina Lab, Penn State, USA can be reextracted	1	Coral Mucus	mucus	41_M	None	GN_15_Dip_heli_D1_20150118_M	n	E3.15.Dip.heli.1.20150118	Diploastrea heliopora	Diploastrea	heliopora	Diploastrea heliopora	Diploastrea	heliopora	Missing: Not collected	measured	Missing: Not collected	Missing: Not collected	Missing: Not collected	Missing: Not collected	Missing: Not collected	Missing: Not collected	Missing: Not collected	None	n	0	n	0	None	Missing: Not collected	Missing: Not collected	None	n	0	None	n	0	None	Missing: Not collected	Missing: Not collected	None	n	n	None	None	Missing: Not collected	None	M	Unknown	None	Coral Mucus	FAV_Diploastrea_heliopora	Diploastrea	heliopora	0	0	15	XV	214969	stony corals	Cnidaria_Anthozoa_Scleractinia_XV_Diploastrea_heliopora	Cnidaria_Anthozoa_Scleractinia_XV	Cnidaria_Anthozoa_Scleractinia_Diploastreidae	Cnidaria_Anthozoa_Scleractinia	Cnidaria_Anthozoa_Hexacorallia	Cnidaria_Anthozoa	robust	Diploastreidae	n	Unknown	Unknown	plocoid	y	None	Stress-tolerant	common	uncommon	colonial	500	cm	9	mm	7	mm	30	m	0	m	-167.192	99.6	mya	massive	Unknown	NT	spawner	30.8119	290	um	Unknown	Unknown	Unknown	Unknown	7.04493e+07	km^2	gonochore	Unknown	Unknown	-30.6369	64.5228	mya	attached	no	clear	broad	31.7584	zooxanthellate	1	1	2.068	500	1034	1034	Outer Reef	offshore	Great Barrier Reef - Lizard Island Sector	NE	Australia	Coral Sea	Pacific	Indo-Pacific	Indo-Pacific;Pacific;Coral Sea;Australia;NE;Great Barrier Reef - Lizard Island Sector;Day	Southern	E3	E3_Lizard_Island_2015	Australia	Joe Pollock	Unknown	19	Averaged Diver Estimate	Coral Mucus from Diploastrea heliopora sampled from Great Barrier Reef - Northern Sector, Australia as sample E3.15.Dip.heli.D1.20150118.M of the Global Coral Microbiome Project
10895.E3.15.Dip.heli.1.20150118.S	E3.15.Dip.heli.1.20150118.S	TCAAGTCCGCAC	GTGTGCCAGCMGCCGCGGTAA	Run2 Lane 7	GCMP1_Lane7_S7_L007	E3.15.Dip.heli.1.20150118.S	168	10895	coral	10895.E3.15.Dip.heli.1.20150118.T	Day_20150118	2015-01-18	20150118	Day	10:20:00	2015-01-18 10:20:00	1	-14.4895	145.52	None	3.6	28	Missing: Not collected	Missing: Not collected	Missing: Not collected	Missing: Not collected	Missing: Not collected	y	y	Medina Lab, Penn State, USA can be reextracted	1	Coral Skeleton	organic material	41_S	None	GN_15_Dip_heli_D1_20150118_S	n	E3.15.Dip.heli.1.20150118	Diploastrea heliopora	Diploastrea	heliopora	Diploastrea heliopora	Diploastrea	heliopora	Missing: Not collected	measured	Missing: Not collected	Missing: Not collected	Missing: Not collected	Missing: Not collected	Missing: Not collected	Missing: Not collected	Missing: Not collected	None	n	0	n	0	None	Missing: Not collected	Missing: Not collected	None	n	0	None	n	0	None	Missing: Not collected	Missing: Not collected	None	n	n	None	None	Missing: Not collected	None	S	Unknown	None	Coral Skeleton	FAV_Diploastrea_heliopora	Diploastrea	heliopora	0	0	15	XV	214969	stony corals	Cnidaria_Anthozoa_Scleractinia_XV_Diploastrea_heliopora	Cnidaria_Anthozoa_Scleractinia_XV	Cnidaria_Anthozoa_Scleractinia_Diploastreidae	Cnidaria_Anthozoa_Scleractinia	Cnidaria_Anthozoa_Hexacorallia	Cnidaria_Anthozoa	robust	Diploastreidae	n	Unknown	Unknown	plocoid	y	None	Stress-tolerant	common	uncommon	colonial	500	cm	9	mm	7	mm	30	m	0	m	-167.192	99.6	mya	massive	Unknown	NT	spawner	30.8119	290	um	Unknown	Unknown	Unknown	Unknown	7.04493e+07	km^2	gonochore	Unknown	Unknown	-30.6369	64.5228	mya	attached	no	clear	broad	31.7584	zooxanthellate	1	1	2.068	500	1034	1034	Outer Reef	offshore	Great Barrier Reef - Lizard Island Sector	NE	Australia	Coral Sea	Pacific	Indo-Pacific	Indo-Pacific;Pacific;Coral Sea;Australia;NE;Great Barrier Reef - Lizard Island Sector;Day	Southern	E3	E3_Lizard_Island_2015	Australia	Joe Pollock	Unknown	19	Averaged Diver Estimate	Coral Skeleton from Diploastrea heliopora sampled from Great Barrier Reef - Northern Sector, Australia as sample E3.15.Dip.heli.D1.20150118.S of the Global Coral Microbiome Project
10895.E3.15.Dip.heli.1.20150118.T	E3.15.Dip.heli.1.20150118.T	CTACTCCACGAG	GTGTGCCAGCMGCCGCGGTAA	Run2 Lane 7	GCMP1_Lane7_S7_L007	E3.15.Dip.heli.1.20150118.T	167	10895	coral	10895.E3.15.Dip.heli.2.20150105.T	Day_20150118	2015-01-18	20150118	Day	10:20:00	2015-01-18 10:20:00	1	-14.4895	145.52	None	3.6	28	Missing: Not collected	Missing: Not collected	Missing: Not collected	Missing: Not collected	Missing: Not collected	y	y	Medina Lab, Penn State, USA can be reextracted	1	Coral Tissue	organic material	41_T	None	GN_15_Dip_heli_D1_20150118_T	n	E3.15.Dip.heli.1.20150118	Diploastrea heliopora	Diploastrea	heliopora	Diploastrea heliopora	Diploastrea	heliopora	Missing: Not collected	measured	Missing: Not collected	Missing: Not collected	Missing: Not collected	Missing: Not collected	Missing: Not collected	Missing: Not collected	Missing: Not collected	None	n	0	n	0	None	Missing: Not collected	Missing: Not collected	None	n	0	None	n	0	None	Missing: Not collected	Missing: Not collected	None	n	n	None	None	Missing: Not collected	None	T	Unknown	None	Coral Tissue	FAV_Diploastrea_heliopora	Diploastrea	heliopora	0	0	15	XV	214969	stony corals	Cnidaria_Anthozoa_Scleractinia_XV_Diploastrea_heliopora	Cnidaria_Anthozoa_Scleractinia_XV	Cnidaria_Anthozoa_Scleractinia_Diploastreidae	Cnidaria_Anthozoa_Scleractinia	Cnidaria_Anthozoa_Hexacorallia	Cnidaria_Anthozoa	robust	Diploastreidae	n	Unknown	Unknown	plocoid	y	None	Stress-tolerant	common	uncommon	colonial	500	cm	9	mm	7	mm	30	m	0	m	-167.192	99.6	mya	massive	Unknown	NT	spawner	30.8119	290	um	Unknown	Unknown	Unknown	Unknown	7.04493e+07	km^2	gonochore	Unknown	Unknown	-30.6369	64.5228	mya	attached	no	clear	broad	31.7584	zooxanthellate	1	1	2.068	500	1034	1034	Outer Reef	offshore	Great Barrier Reef - Lizard Island Sector	NE	Australia	Coral Sea	Pacific	Indo-Pacific	Indo-Pacific;Pacific;Coral Sea;Australia;NE;Great Barrier Reef - Lizard Island Sector;Day	Southern	E3	E3_Lizard_Island_2015	Australia	Joe Pollock	Unknown	19	Averaged Diver Estimate	Coral Tissue from Diploastrea heliopora sampled from Great Barrier Reef - Northern Sector, Australia as sample E3.15.Dip.heli.D1.20150118.T of the Global Coral Microbiome Project
10895.E3.15.Dip.heli.1.20150119.M	E3.15.Dip.heli.1.20150119.M	CAGGAACCAGGA	GTGTGCCAGCMGCCGCGGTAA	Run2 Lane 7	GCMP1_Lane7_S7_L007	E3.15.Dip.heli.1.20150119.M	129	10895	coral	10895.E3.15.Dip.heli.2.20150119.S	Martin - Site 1_20150119	2015-01-19	20150119	Martin - Site 1	13:27:00	2015-01-19 13:27:00	1	-14.7603	145.336	Sediment/silt	2.3	30	Missing: Not collected	Missing: Not collected	Missing: Not collected	Missing: Not collected	Missing: Not collected	y	y	Medina Lab, Penn State, USA can be reextracted	1	Coral Mucus	mucus	43_M	Sediment/silt	GN_15_Dip_heli_M1_20150119_M	n	E3.15.Dip.heli.1.20150119	Diploastrea heliopora	Diploastrea	heliopora	Diploastrea heliopora	Diploastrea	heliopora	Missing: Not collected	measured	Missing: Not collected	Missing: Not collected	Missing: Not collected	Missing: Not collected	Missing: Not collected	Missing: Not collected	Missing: Not collected	None	n	0	n	0	None	Missing: Not collected	Missing: Not collected	None	n	0	None	n	0	None	Missing: Not collected	Missing: Not collected	None	n	n	None	None	Missing: Not collected	None	M	Unknown	None	Coral Mucus	FAV_Diploastrea_heliopora	Diploastrea	heliopora	0	0	15	XV	214969	stony corals	Cnidaria_Anthozoa_Scleractinia_XV_Diploastrea_heliopora	Cnidaria_Anthozoa_Scleractinia_XV	Cnidaria_Anthozoa_Scleractinia_Diploastreidae	Cnidaria_Anthozoa_Scleractinia	Cnidaria_Anthozoa_Hexacorallia	Cnidaria_Anthozoa	robust	Diploastreidae	n	Unknown	Unknown	plocoid	y	None	Stress-tolerant	common	uncommon	colonial	500	cm	9	mm	7	mm	30	m	0	m	-167.192	99.6	mya	massive	Unknown	NT	spawner	30.8119	290	um	Unknown	Unknown	Unknown	Unknown	7.04493e+07	km^2	gonochore	Unknown	Unknown	-30.6369	64.5228	mya	attached	no	clear	broad	31.7584	zooxanthellate	0.222437	0.222437	0.46	500	1034	1034	Inshore Reef	inshore	Great Barrier Reef - Lizard Island Sector	NE	Australia	Coral Sea	Pacific	Indo-Pacific	Indo-Pacific;Pacific;Coral Sea;Australia;NE;Great Barrier Reef - Lizard Island Sector;Martin - Site 1	Southern	E3	E3_Lizard_Island_2015	Australia	Joe Pollock	Unknown	15	Diver Estimate	Coral Mucus from Diploastrea heliopora sampled from Great Barrier Reef - Northern Sector, Australia as sample E3.15.Dip.heli.M1.20150119.M of the Global Coral Microbiome Project
10895.E3.15.Dip.heli.1.20150119.S	E3.15.Dip.heli.1.20150119.S	CCAACCCAGATC	GTGTGCCAGCMGCCGCGGTAA	Run2 Lane 7	GCMP1_Lane7_S7_L007	E3.15.Dip.heli.1.20150119.S	131	10895	coral	10895.E3.15.Dip.heli.1.20150119.T	Martin - Site 1_20150119	2015-01-19	20150119	Martin - Site 1	13:27:00	2015-01-19 13:27:00	1	-14.7603	145.336	Sediment/silt	2.3	30	Missing: Not collected	Missing: Not collected	Missing: Not collected	Missing: Not collected	Missing: Not collected	y	y	Medina Lab, Penn State, USA can be reextracted	1	Coral Skeleton	organic material	43_S	Sediment/silt	GN_15_Dip_heli_M1_20150119_S	n	E3.15.Dip.heli.1.20150119	Diploastrea heliopora	Diploastrea	heliopora	Diploastrea heliopora	Diploastrea	heliopora	Missing: Not collected	measured	Missing: Not collected	Missing: Not collected	Missing: Not collected	Missing: Not collected	Missing: Not collected	Missing: Not collected	Missing: Not collected	None	n	0	n	0	None	Missing: Not collected	Missing: Not collected	None	n	0	None	n	0	None	Missing: Not collected	Missing: Not collected	None	n	n	None	None	Missing: Not collected	None	S	Unknown	None	Coral Skeleton	FAV_Diploastrea_heliopora	Diploastrea	heliopora	0	0	15	XV	214969	stony corals	Cnidaria_Anthozoa_Scleractinia_XV_Diploastrea_heliopora	Cnidaria_Anthozoa_Scleractinia_XV	Cnidaria_Anthozoa_Scleractinia_Diploastreidae	Cnidaria_Anthozoa_Scleractinia	Cnidaria_Anthozoa_Hexacorallia	Cnidaria_Anthozoa	robust	Diploastreidae	n	Unknown	Unknown	plocoid	y	None	Stress-tolerant	common	uncommon	colonial	500	cm	9	mm	7	mm	30	m	0	m	-167.192	99.6	mya	massive	Unknown	NT	spawner	30.8119	290	um	Unknown	Unknown	Unknown	Unknown	7.04493e+07	km^2	gonochore	Unknown	Unknown	-30.6369	64.5228	mya	attached	no	clear	broad	31.7584	zooxanthellate	0.222437	0.222437	0.46	500	1034	1034	Inshore Reef	inshore	Great Barrier Reef - Lizard Island Sector	NE	Australia	Coral Sea	Pacific	Indo-Pacific	Indo-Pacific;Pacific;Coral Sea;Australia;NE;Great Barrier Reef - Lizard Island Sector;Martin - Site 1	Southern	E3	E3_Lizard_Island_2015	Australia	Joe Pollock	Unknown	15	Diver Estimate	Coral Skeleton from Diploastrea heliopora sampled from Great Barrier Reef - Northern Sector, Australia as sample E3.15.Dip.heli.M1.20150119.S of the Global Coral Microbiome Project
10895.E3.15.Dip.heli.1.20150119.T	E3.15.Dip.heli.1.20150119.T	CAAAGGAGCCCG	GTGTGCCAGCMGCCGCGGTAA	Run2 Lane 7	GCMP1_Lane7_S7_L007	E3.15.Dip.heli.1.20150119.T	130	10895	coral	10895.E3.15.Dip.heli.1.20150119.M	Martin - Site 1_20150119	2015-01-19	20150119	Martin - Site 1	13:27:00	2015-01-19 13:27:00	1	-14.7603	145.336	Sediment/silt	2.3	30	Missing: Not collected	Missing: Not collected	Missing: Not collected	Missing: Not collected	Missing: Not collected	y	y	Medina Lab, Penn State, USA can be reextracted	1	Coral Tissue	organic material	43_T	Sediment/silt	GN_15_Dip_heli_M1_20150119_T	n	E3.15.Dip.heli.1.20150119	Diploastrea heliopora	Diploastrea	heliopora	Diploastrea heliopora	Diploastrea	heliopora	Missing: Not collected	measured	Missing: Not collected	Missing: Not collected	Missing: Not collected	Missing: Not collected	Missing: Not collected	Missing: Not collected	Missing: Not collected	None	n	0	n	0	None	Missing: Not collected	Missing: Not collected	None	n	0	None	n	0	None	Missing: Not collected	Missing: Not collected	None	n	n	None	None	Missing: Not collected	None	T	Unknown	None	Coral Tissue	FAV_Diploastrea_heliopora	Diploastrea	heliopora	0	0	15	XV	214969	stony corals	Cnidaria_Anthozoa_Scleractinia_XV_Diploastrea_heliopora	Cnidaria_Anthozoa_Scleractinia_XV	Cnidaria_Anthozoa_Scleractinia_Diploastreidae	Cnidaria_Anthozoa_Scleractinia	Cnidaria_Anthozoa_Hexacorallia	Cnidaria_Anthozoa	robust	Diploastreidae	n	Unknown	Unknown	plocoid	y	None	Stress-tolerant	common	uncommon	colonial	500	cm	9	mm	7	mm	30	m	0	m	-167.192	99.6	mya	massive	Unknown	NT	spawner	30.8119	290	um	Unknown	Unknown	Unknown	Unknown	7.04493e+07	km^2	gonochore	Unknown	Unknown	-30.6369	64.5228	mya	attached	no	clear	broad	31.7584	zooxanthellate	0.222437	0.222437	0.46	500	1034	1034	Inshore Reef	inshore	Great Barrier Reef - Lizard Island Sector	NE	Australia	Coral Sea	Pacific	Indo-Pacific	Indo-Pacific;Pacific;Coral Sea;Australia;NE;Great Barrier Reef - Lizard Island Sector;Martin - Site 1	Southern	E3	E3_Lizard_Island_2015	Australia	Joe Pollock	Unknown	15	Diver Estimate	Coral Tissue from Diploastrea heliopora sampled from Great Barrier Reef - Northern Sector, Australia as sample E3.15.Dip.heli.M1.20150119.T of the Global Coral Microbiome Project
10895.E3.15.Dip.heli.1.20150120.M	E3.15.Dip.heli.1.20150120.M	TAAACCTGGACA	GTGTGCCAGCMGCCGCGGTAA	Run2 Lane 7	GCMP1_Lane7_S7_L007	E3.15.Dip.heli.1.20150120.M	123	10895	coral	10895.E3.15.Dip.heli.2.20150120.S	Martin - Site 2_20150120	2015-01-20	20150120	Martin - Site 2	10:15:00	2015-01-20 10:15:00	1	-14.761	145.337	Rubble covered in sediment and turf algae	4.6	29	Missing: Not collected	Missing: Not collected	Missing: Not collected	Missing: Not collected	Missing: Not collected	y	y	Medina Lab, Penn State, USA can be reextracted	1	Coral Mucus	mucus	46_M	Rubble covered in sediment and turf algae	GN_15_Dip_heli_M3_20150120_M	n	E3.15.Dip.heli.1.20150120	Diploastrea heliopora	Diploastrea	heliopora	Diploastrea heliopora	Diploastrea	heliopora	Missing: Not collected	measured	Missing: Not collected	Missing: Not collected	Missing: Not collected	Missing: Not collected	Missing: Not collected	Missing: Not collected	Missing: Not collected	None	n	0	n	0	None	Missing: Not collected	Missing: Not collected	None	n	0	None	n	0	None	Missing: Not collected	Missing: Not collected	None	n	n	None	None	Missing: Not collected	None	M	Unknown	None	Coral Mucus	FAV_Diploastrea_heliopora	Diploastrea	heliopora	0	0	15	XV	214969	stony corals	Cnidaria_Anthozoa_Scleractinia_XV_Diploastrea_heliopora	Cnidaria_Anthozoa_Scleractinia_XV	Cnidaria_Anthozoa_Scleractinia_Diploastreidae	Cnidaria_Anthozoa_Scleractinia	Cnidaria_Anthozoa_Hexacorallia	Cnidaria_Anthozoa	robust	Diploastreidae	n	Unknown	Unknown	plocoid	y	None	Stress-tolerant	common	uncommon	colonial	500	cm	9	mm	7	mm	30	m	0	m	-167.192	99.6	mya	massive	Unknown	NT	spawner	30.8119	290	um	Unknown	Unknown	Unknown	Unknown	7.04493e+07	km^2	gonochore	Unknown	Unknown	-30.6369	64.5228	mya	attached	no	clear	broad	31.7584	zooxanthellate	0.16441	0.16441	0.34	500	1034	1034	Inshore Reef	inshore	Great Barrier Reef - Lizard Island Sector	NE	Australia	Coral Sea	Pacific	Indo-Pacific	Indo-Pacific;Pacific;Coral Sea;Australia;NE;Great Barrier Reef - Lizard Island Sector;Martin - Site 2	Southern	E3	E3_Lizard_Island_2015	Australia	Joe Pollock	Unknown	15	Diver Estimate	Coral Mucus from Diploastrea heliopora sampled from Great Barrier Reef - Northern Sector, Australia as sample E3.15.Dip.heli.M3.20150120.M of the Global Coral Microbiome Project
10895.E3.15.Dip.heli.1.20150120.S	E3.15.Dip.heli.1.20150120.S	CAAACTGCGTTG	GTGTGCCAGCMGCCGCGGTAA	Run2 Lane 7	GCMP1_Lane7_S7_L007	E3.15.Dip.heli.1.20150120.S	125	10895	coral	10895.E3.15.Dip.heli.1.20150120.T	Martin - Site 2_20150120	2015-01-20	20150120	Martin - Site 2	10:15:00	2015-01-20 10:15:00	1	-14.761	145.337	Rubble covered in sediment and turf algae	4.6	29	Missing: Not collected	Missing: Not collected	Missing: Not collected	Missing: Not collected	Missing: Not collected	y	y	Medina Lab, Penn State, USA can be reextracted	1	Coral Skeleton	organic material	46_S	Rubble covered in sediment and turf algae	GN_15_Dip_heli_M3_20150120_S	n	E3.15.Dip.heli.1.20150120	Diploastrea heliopora	Diploastrea	heliopora	Diploastrea heliopora	Diploastrea	heliopora	Missing: Not collected	measured	Missing: Not collected	Missing: Not collected	Missing: Not collected	Missing: Not collected	Missing: Not collected	Missing: Not collected	Missing: Not collected	None	n	0	n	0	None	Missing: Not collected	Missing: Not collected	None	n	0	None	n	0	None	Missing: Not collected	Missing: Not collected	None	n	n	None	None	Missing: Not collected	None	S	Unknown	None	Coral Skeleton	FAV_Diploastrea_heliopora	Diploastrea	heliopora	0	0	15	XV	214969	stony corals	Cnidaria_Anthozoa_Scleractinia_XV_Diploastrea_heliopora	Cnidaria_Anthozoa_Scleractinia_XV	Cnidaria_Anthozoa_Scleractinia_Diploastreidae	Cnidaria_Anthozoa_Scleractinia	Cnidaria_Anthozoa_Hexacorallia	Cnidaria_Anthozoa	robust	Diploastreidae	n	Unknown	Unknown	plocoid	y	None	Stress-tolerant	common	uncommon	colonial	500	cm	9	mm	7	mm	30	m	0	m	-167.192	99.6	mya	massive	Unknown	NT	spawner	30.8119	290	um	Unknown	Unknown	Unknown	Unknown	7.04493e+07	km^2	gonochore	Unknown	Unknown	-30.6369	64.5228	mya	attached	no	clear	broad	31.7584	zooxanthellate	0.16441	0.16441	0.34	500	1034	1034	Inshore Reef	inshore	Great Barrier Reef - Lizard Island Sector	NE	Australia	Coral Sea	Pacific	Indo-Pacific	Indo-Pacific;Pacific;Coral Sea;Australia;NE;Great Barrier Reef - Lizard Island Sector;Martin - Site 2	Southern	E3	E3_Lizard_Island_2015	Australia	Joe Pollock	Unknown	15	Diver Estimate	Coral Skeleton from Diploastrea heliopora sampled from Great Barrier Reef - Northern Sector, Australia as sample E3.15.Dip.heli.M3.20150120.S of the Global Coral Microbiome Project
10895.E3.15.Dip.heli.1.20150120.T	E3.15.Dip.heli.1.20150120.T	CTATATTATCCG	GTGTGCCAGCMGCCGCGGTAA	Run2 Lane 7	GCMP1_Lane7_S7_L007	E3.15.Dip.heli.1.20150120.T	124	10895	coral	10895.E3.15.Dip.heli.1.20150120.M	Martin - Site 2_20150120	2015-01-20	20150120	Martin - Site 2	10:15:00	2015-01-20 10:15:00	1	-14.761	145.337	Rubble covered in sediment and turf algae	4.6	29	Missing: Not collected	Missing: Not collected	Missing: Not collected	Missing: Not collected	Missing: Not collected	y	y	Medina Lab, Penn State, USA can be reextracted	1	Coral Tissue	organic material	46_T	Rubble covered in sediment and turf algae	GN_15_Dip_heli_M3_20150120_T	n	E3.15.Dip.heli.1.20150120	Diploastrea heliopora	Diploastrea	heliopora	Diploastrea heliopora	Diploastrea	heliopora	Missing: Not collected	measured	Missing: Not collected	Missing: Not collected	Missing: Not collected	Missing: Not collected	Missing: Not collected	Missing: Not collected	Missing: Not collected	None	n	0	n	0	None	Missing: Not collected	Missing: Not collected	None	n	0	None	n	0	None	Missing: Not collected	Missing: Not collected	None	n	n	None	None	Missing: Not collected	None	T	Unknown	None	Coral Tissue	FAV_Diploastrea_heliopora	Diploastrea	heliopora	0	0	15	XV	214969	stony corals	Cnidaria_Anthozoa_Scleractinia_XV_Diploastrea_heliopora	Cnidaria_Anthozoa_Scleractinia_XV	Cnidaria_Anthozoa_Scleractinia_Diploastreidae	Cnidaria_Anthozoa_Scleractinia	Cnidaria_Anthozoa_Hexacorallia	Cnidaria_Anthozoa	robust	Diploastreidae	n	Unknown	Unknown	plocoid	y	None	Stress-tolerant	common	uncommon	colonial	500	cm	9	mm	7	mm	30	m	0	m	-167.192	99.6	mya	massive	Unknown	NT	spawner	30.8119	290	um	Unknown	Unknown	Unknown	Unknown	7.04493e+07	km^2	gonochore	Unknown	Unknown	-30.6369	64.5228	mya	attached	no	clear	broad	31.7584	zooxanthellate	0.16441	0.16441	0.34	500	1034	1034	Inshore Reef	inshore	Great Barrier Reef - Lizard Island Sector	NE	Australia	Coral Sea	Pacific	Indo-Pacific	Indo-Pacific;Pacific;Coral Sea;Australia;NE;Great Barrier Reef - Lizard Island Sector;Martin - Site 2	Southern	E3	E3_Lizard_Island_2015	Australia	Joe Pollock	Unknown	15	Diver Estimate	Coral Tissue from Diploastrea heliopora sampled from Great Barrier Reef - Northern Sector, Australia as sample E3.15.Dip.heli.M3.20150120.T of the Global Coral Microbiome Project
10895.E3.15.Dip.heli.1.20150121.M	E3.15.Dip.heli.1.20150121.M	AGATGTCCGTCA	GTGTGCCAGCMGCCGCGGTAA	Run2 Lane 7	GCMP1_Lane7_S7_L007	E3.15.Dip.heli.1.20150121.M	188	10895	coral	10895.E3.15.Dip.heli.1.20150121.T	Yonge - Site 1_20150121	2015-01-21	20150121	Yonge - Site 1	10:23:00	2015-01-21 10:23:00	1	-14.5813	145.612	Coral Sand	7	28	Missing: Not collected	Missing: Not collected	Missing: Not collected	Missing: Not collected	Missing: Not collected	y	y	Medina Lab, Penn State, USA can be reextracted	1	Coral Mucus	mucus	55_M	Coral Sand	GN_15_Dip_heli_Y1_20150121_M	n	E3.15.Dip.heli.1.20150121	Diploastrea heliopora	Diploastrea	heliopora	Diploastrea heliopora	Diploastrea	heliopora	Missing: Not collected	measured	Missing: Not collected	Missing: Not collected	Missing: Not collected	Missing: Not collected	Missing: Not collected	Missing: Not collected	Missing: Not collected	None	n	0	n	0	None	Missing: Not collected	Missing: Not collected	None	n	0	None	n	0	None	Missing: Not collected	Missing: Not collected	None	n	n	None	None	Missing: Not collected	None	M	Unknown	None	Coral Mucus	FAV_Diploastrea_heliopora	Diploastrea	heliopora	0	0	15	XV	214969	stony corals	Cnidaria_Anthozoa_Scleractinia_XV_Diploastrea_heliopora	Cnidaria_Anthozoa_Scleractinia_XV	Cnidaria_Anthozoa_Scleractinia_Diploastreidae	Cnidaria_Anthozoa_Scleractinia	Cnidaria_Anthozoa_Hexacorallia	Cnidaria_Anthozoa	robust	Diploastreidae	n	Unknown	Unknown	plocoid	y	None	Stress-tolerant	common	uncommon	colonial	500	cm	9	mm	7	mm	30	m	0	m	-167.192	99.6	mya	massive	Unknown	NT	spawner	30.8119	290	um	Unknown	Unknown	Unknown	Unknown	7.04493e+07	km^2	gonochore	Unknown	Unknown	-30.6369	64.5228	mya	attached	no	clear	broad	31.7584	zooxanthellate	0.0967118	0.0967118	0.2	500	1034	1034	Outer Reef	offshore	Great Barrier Reef - Lizard Island Sector	NE	Australia	Coral Sea	Pacific	Indo-Pacific	Indo-Pacific;Pacific;Coral Sea;Australia;NE;Great Barrier Reef - Lizard Island Sector;Yonge - Site 1	Southern	E3	E3_Lizard_Island_2015	Australia	Joe Pollock	Unknown	25	Diver Estimate	Coral Mucus from Diploastrea heliopora sampled from Great Barrier Reef - Northern Sector, Australia as sample E3.15.Dip.heli.Y1.20150121.M of the Global Coral Microbiome Project
10895.E3.15.Dip.heli.1.20150121.S	E3.15.Dip.heli.1.20150121.S	AACAGTAAACAA	GTGTGCCAGCMGCCGCGGTAA	Run2 Lane 7	GCMP1_Lane7_S7_L007	E3.15.Dip.heli.1.20150121.S	186	10895	coral	10895.E3.15.Dip.heli.1.20150106.M	Yonge - Site 1_20150121	2015-01-21	20150121	Yonge - Site 1	10:23:00	2015-01-21 10:23:00	1	-14.5813	145.612	Coral Sand	7	28	Missing: Not collected	Missing: Not collected	Missing: Not collected	Missing: Not collected	Missing: Not collected	y	y	Medina Lab, Penn State, USA can be reextracted	1	Coral Skeleton	organic material	55_S	Coral Sand	GN_15_Dip_heli_Y1_20150121_S	n	E3.15.Dip.heli.1.20150121	Diploastrea heliopora	Diploastrea	heliopora	Diploastrea heliopora	Diploastrea	heliopora	Missing: Not collected	measured	Missing: Not collected	Missing: Not collected	Missing: Not collected	Missing: Not collected	Missing: Not collected	Missing: Not collected	Missing: Not collected	None	n	0	n	0	None	Missing: Not collected	Missing: Not collected	None	n	0	None	n	0	None	Missing: Not collected	Missing: Not collected	None	n	n	None	None	Missing: Not collected	None	S	Unknown	None	Coral Skeleton	FAV_Diploastrea_heliopora	Diploastrea	heliopora	0	0	15	XV	214969	stony corals	Cnidaria_Anthozoa_Scleractinia_XV_Diploastrea_heliopora	Cnidaria_Anthozoa_Scleractinia_XV	Cnidaria_Anthozoa_Scleractinia_Diploastreidae	Cnidaria_Anthozoa_Scleractinia	Cnidaria_Anthozoa_Hexacorallia	Cnidaria_Anthozoa	robust	Diploastreidae	n	Unknown	Unknown	plocoid	y	None	Stress-tolerant	common	uncommon	colonial	500	cm	9	mm	7	mm	30	m	0	m	-167.192	99.6	mya	massive	Unknown	NT	spawner	30.8119	290	um	Unknown	Unknown	Unknown	Unknown	7.04493e+07	km^2	gonochore	Unknown	Unknown	-30.6369	64.5228	mya	attached	no	clear	broad	31.7584	zooxanthellate	0.0967118	0.0967118	0.2	500	1034	1034	Outer Reef	offshore	Great Barrier Reef - Lizard Island Sector	NE	Australia	Coral Sea	Pacific	Indo-Pacific	Indo-Pacific;Pacific;Coral Sea;Australia;NE;Great Barrier Reef - Lizard Island Sector;Yonge - Site 1	Southern	E3	E3_Lizard_Island_2015	Australia	Joe Pollock	Unknown	25	Diver Estimate	Coral Skeleton from Diploastrea heliopora sampled from Great Barrier Reef - Northern Sector, Australia as sample E3.15.Dip.heli.Y1.20150121.S of the Global Coral Microbiome Project
10895.E3.15.Dip.heli.1.20150121.T	E3.15.Dip.heli.1.20150121.T	CCTCCGTCATGG	GTGTGCCAGCMGCCGCGGTAA	Run2 Lane 7	GCMP1_Lane7_S7_L007	E3.15.Dip.heli.1.20150121.T	187	10895	coral	10895.E3.15.Dip.heli.1.20150121.S	Yonge - Site 1_20150121	2015-01-21	20150121	Yonge - Site 1	10:23:00	2015-01-21 10:23:00	1	-14.5813	145.612	Coral Sand	7	28	Missing: Not collected	Missing: Not collected	Missing: Not collected	Missing: Not collected	Missing: Not collected	y	y	Medina Lab, Penn State, USA can be reextracted	1	Coral Tissue	organic material	55_T	Coral Sand	GN_15_Dip_heli_Y1_20150121_T	n	E3.15.Dip.heli.1.20150121	Diploastrea heliopora	Diploastrea	heliopora	Diploastrea heliopora	Diploastrea	heliopora	Missing: Not collected	measured	Missing: Not collected	Missing: Not collected	Missing: Not collected	Missing: Not collected	Missing: Not collected	Missing: Not collected	Missing: Not collected	None	n	0	n	0	None	Missing: Not collected	Missing: Not collected	None	n	0	None	n	0	None	Missing: Not collected	Missing: Not collected	None	n	n	None	None	Missing: Not collected	None	T	Unknown	None	Coral Tissue	FAV_Diploastrea_heliopora	Diploastrea	heliopora	0	0	15	XV	214969	stony corals	Cnidaria_Anthozoa_Scleractinia_XV_Diploastrea_heliopora	Cnidaria_Anthozoa_Scleractinia_XV	Cnidaria_Anthozoa_Scleractinia_Diploastreidae	Cnidaria_Anthozoa_Scleractinia	Cnidaria_Anthozoa_Hexacorallia	Cnidaria_Anthozoa	robust	Diploastreidae	n	Unknown	Unknown	plocoid	y	None	Stress-tolerant	common	uncommon	colonial	500	cm	9	mm	7	mm	30	m	0	m	-167.192	99.6	mya	massive	Unknown	NT	spawner	30.8119	290	um	Unknown	Unknown	Unknown	Unknown	7.04493e+07	km^2	gonochore	Unknown	Unknown	-30.6369	64.5228	mya	attached	no	clear	broad	31.7584	zooxanthellate	0.0967118	0.0967118	0.2	500	1034	1034	Outer Reef	offshore	Great Barrier Reef - Lizard Island Sector	NE	Australia	Coral Sea	Pacific	Indo-Pacific	Indo-Pacific;Pacific;Coral Sea;Australia;NE;Great Barrier Reef - Lizard Island Sector;Yonge - Site 1	Southern	E3	E3_Lizard_Island_2015	Australia	Joe Pollock	Unknown	25	Diver Estimate	Coral Tissue from Diploastrea heliopora sampled from Great Barrier Reef - Northern Sector, Australia as sample E3.15.Dip.heli.Y1.20150121.T of the Global Coral Microbiome Project
10895.E3.15.Dip.heli.1.20150123.M	E3.15.Dip.heli.1.20150123.M	GAACCGTGCAGG	GTGTGCCAGCMGCCGCGGTAA	Run2 Lane 7	GCMP1_Lane7_S7_L007	E3.15.Dip.heli.1.20150123.M	206	10895	coral	10895.E3.15.Dip.heli.1.20150123.T	Trawler_20150123	2015-01-23	20150123	Trawler	10:10:00	2015-01-23 10:10:00	1	-14.6868	145.466	Sandy reef	2.7	28	Missing: Not collected	Missing: Not collected	Missing: Not collected	Missing: Not collected	Missing: Not collected	y	y	Medina Lab, Penn State, USA can be reextracted	1	Coral Mucus	mucus	63_M	Sandy reef	GN_15_Dip_heli_L1_20150123_M	n	E3.15.Dip.heli.1.20150123	Diploastrea heliopora	Diploastrea	heliopora	Diploastrea heliopora	Diploastrea	heliopora	Missing: Not collected	measured	Missing: Not collected	Missing: Not collected	Missing: Not collected	Missing: Not collected	Missing: Not collected	Missing: Not collected	Missing: Not collected	None	n	0	n	0	None	Missing: Not collected	Missing: Not collected	None	n	0	None	n	0	None	Missing: Not collected	Missing: Not collected	None	n	n	None	None	Missing: Not collected	None	M	Unknown	None	Coral Mucus	FAV_Diploastrea_heliopora	Diploastrea	heliopora	0	0	15	XV	214969	stony corals	Cnidaria_Anthozoa_Scleractinia_XV_Diploastrea_heliopora	Cnidaria_Anthozoa_Scleractinia_XV	Cnidaria_Anthozoa_Scleractinia_Diploastreidae	Cnidaria_Anthozoa_Scleractinia	Cnidaria_Anthozoa_Hexacorallia	Cnidaria_Anthozoa	robust	Diploastreidae	n	Unknown	Unknown	plocoid	y	None	Stress-tolerant	common	uncommon	colonial	500	cm	9	mm	7	mm	30	m	0	m	-167.192	99.6	mya	massive	Unknown	NT	spawner	30.8119	290	um	Unknown	Unknown	Unknown	Unknown	7.04493e+07	km^2	gonochore	Unknown	Unknown	-30.6369	64.5228	mya	attached	no	clear	broad	31.7584	zooxanthellate	0.174081	0.174081	0.36	500	1034	1034	Midshelf Reef	midshelf	Great Barrier Reef - Lizard Island Sector	NE	Australia	Coral Sea	Pacific	Indo-Pacific	Indo-Pacific;Pacific;Coral Sea;Australia;NE;Great Barrier Reef - Lizard Island Sector;Trawler	Southern	E3	E3_Lizard_Island_2015	Australia	Joe Pollock	Unknown	14	Diver Estimate	Coral Mucus from Diploastrea heliopora sampled from Great Barrier Reef - Northern Sector, Australia as sample E3.15.Dip.heli.L1.20150123.M of the Global Coral Microbiome Project
10895.E3.15.Dip.heli.1.20150123.S	E3.15.Dip.heli.1.20150123.S	GATCTAATCGAG	GTGTGCCAGCMGCCGCGGTAA	Run2 Lane 7	GCMP1_Lane7_S7_L007	E3.15.Dip.heli.1.20150123.S	204	10895	coral	10895.E3.6.Acr.hyac.3.20150121.M	Trawler_20150123	2015-01-23	20150123	Trawler	10:10:00	2015-01-23 10:10:00	1	-14.6868	145.466	Sandy reef	2.7	28	Missing: Not collected	Missing: Not collected	Missing: Not collected	Missing: Not collected	Missing: Not collected	y	y	Medina Lab, Penn State, USA can be reextracted	1	Coral Skeleton	organic material	63_S	Sandy reef	GN_15_Dip_heli_L1_20150123_S	n	E3.15.Dip.heli.1.20150123	Diploastrea heliopora	Diploastrea	heliopora	Diploastrea heliopora	Diploastrea	heliopora	Missing: Not collected	measured	Missing: Not collected	Missing: Not collected	Missing: Not collected	Missing: Not collected	Missing: Not collected	Missing: Not collected	Missing: Not collected	None	n	0	n	0	None	Missing: Not collected	Missing: Not collected	None	n	0	None	n	0	None	Missing: Not collected	Missing: Not collected	None	n	n	None	None	Missing: Not collected	None	S	Unknown	None	Coral Skeleton	FAV_Diploastrea_heliopora	Diploastrea	heliopora	0	0	15	XV	214969	stony corals	Cnidaria_Anthozoa_Scleractinia_XV_Diploastrea_heliopora	Cnidaria_Anthozoa_Scleractinia_XV	Cnidaria_Anthozoa_Scleractinia_Diploastreidae	Cnidaria_Anthozoa_Scleractinia	Cnidaria_Anthozoa_Hexacorallia	Cnidaria_Anthozoa	robust	Diploastreidae	n	Unknown	Unknown	plocoid	y	None	Stress-tolerant	common	uncommon	colonial	500	cm	9	mm	7	mm	30	m	0	m	-167.192	99.6	mya	massive	Unknown	NT	spawner	30.8119	290	um	Unknown	Unknown	Unknown	Unknown	7.04493e+07	km^2	gonochore	Unknown	Unknown	-30.6369	64.5228	mya	attached	no	clear	broad	31.7584	zooxanthellate	0.174081	0.174081	0.36	500	1034	1034	Midshelf Reef	midshelf	Great Barrier Reef - Lizard Island Sector	NE	Australia	Coral Sea	Pacific	Indo-Pacific	Indo-Pacific;Pacific;Coral Sea;Australia;NE;Great Barrier Reef - Lizard Island Sector;Trawler	Southern	E3	E3_Lizard_Island_2015	Australia	Joe Pollock	Unknown	14	Diver Estimate	Coral Skeleton from Diploastrea heliopora sampled from Great Barrier Reef - Northern Sector, Australia as sample E3.15.Dip.heli.L1.20150123.S of the Global Coral Microbiome Project
10895.E3.15.Dip.heli.1.20150123.T	E3.15.Dip.heli.1.20150123.T	CCGCAGCCGCAG	GTGTGCCAGCMGCCGCGGTAA	Run2 Lane 7	GCMP1_Lane7_S7_L007	E3.15.Dip.heli.1.20150123.T	205	10895	coral	10895.E3.15.Dip.heli.1.20150123.S	Trawler_20150123	2015-01-23	20150123	Trawler	10:10:00	2015-01-23 10:10:00	1	-14.6868	145.466	Sandy reef	2.7	28	Missing: Not collected	Missing: Not collected	Missing: Not collected	Missing: Not collected	Missing: Not collected	y	y	Medina Lab, Penn State, USA can be reextracted	1	Coral Tissue	organic material	63_T	Sandy reef	GN_15_Dip_heli_L1_20150123_T	n	E3.15.Dip.heli.1.20150123	Diploastrea heliopora	Diploastrea	heliopora	Diploastrea heliopora	Diploastrea	heliopora	Missing: Not collected	measured	Missing: Not collected	Missing: Not collected	Missing: Not collected	Missing: Not collected	Missing: Not collected	Missing: Not collected	Missing: Not collected	None	n	0	n	0	None	Missing: Not collected	Missing: Not collected	None	n	0	None	n	0	None	Missing: Not collected	Missing: Not collected	None	n	n	None	None	Missing: Not collected	None	T	Unknown	None	Coral Tissue	FAV_Diploastrea_heliopora	Diploastrea	heliopora	0	0	15	XV	214969	stony corals	Cnidaria_Anthozoa_Scleractinia_XV_Diploastrea_heliopora	Cnidaria_Anthozoa_Scleractinia_XV	Cnidaria_Anthozoa_Scleractinia_Diploastreidae	Cnidaria_Anthozoa_Scleractinia	Cnidaria_Anthozoa_Hexacorallia	Cnidaria_Anthozoa	robust	Diploastreidae	n	Unknown	Unknown	plocoid	y	None	Stress-tolerant	common	uncommon	colonial	500	cm	9	mm	7	mm	30	m	0	m	-167.192	99.6	mya	massive	Unknown	NT	spawner	30.8119	290	um	Unknown	Unknown	Unknown	Unknown	7.04493e+07	km^2	gonochore	Unknown	Unknown	-30.6369	64.5228	mya	attached	no	clear	broad	31.7584	zooxanthellate	0.174081	0.174081	0.36	500	1034	1034	Midshelf Reef	midshelf	Great Barrier Reef - Lizard Island Sector	NE	Australia	Coral Sea	Pacific	Indo-Pacific	Indo-Pacific;Pacific;Coral Sea;Australia;NE;Great Barrier Reef - Lizard Island Sector;Trawler	Southern	E3	E3_Lizard_Island_2015	Australia	Joe Pollock	Unknown	14	Diver Estimate	Coral Tissue from Diploastrea heliopora sampled from Great Barrier Reef - Northern Sector, Australia as sample E3.15.Dip.heli.L1.20150123.T of the Global Coral Microbiome Project
10895.E3.15.Dip.heli.2.20150105.M	E3.15.Dip.heli.2.20150105.M	CCTACCATTGTT	GTGTGCCAGCMGCCGCGGTAA	Run2 Lane 7	GCMP1_Lane7_S7_L007	E3.15.Dip.heli.2.20150105.M	165	10895	coral	10895.E3.15.Dip.heli.3.20150105.S	Fork _20150105	2015-01-05	20150105	Fork	10:00:00	2015-01-05 10:00:00	2	-18.611	147.575	Rubble.	6.5	28	Missing: Not collected	Missing: Not collected	Missing: Not collected	Missing: Not collected	Missing: Not collected	y	y	Medina Lab, Penn State, USA can be reextracted	1	Coral Mucus	mucus	6_M	Rubble	GC_15_Dip_heli_2F_20150105_m	n	E3.15.Dip.heli.2.20150105	Diploastrea heliopora	Diploastrea	heliopora	Diploastrea heliopora	Diploastrea	heliopora	Missing: Not collected	measured	Missing: Not collected	Missing: Not collected	Missing: Not collected	Missing: Not collected	Missing: Not collected	Missing: Not collected	Missing: Not collected	None	n	0	n	0	None	Missing: Not collected	Missing: Not collected	None	n	0	None	n	0	None	Missing: Not collected	Missing: Not collected	None	n	n	None	None	Missing: Not collected	None	M	Unknown	None	Coral Mucus	FAV_Diploastrea_heliopora	Diploastrea	heliopora	0	0	15	XV	214969	stony corals	Cnidaria_Anthozoa_Scleractinia_XV_Diploastrea_heliopora	Cnidaria_Anthozoa_Scleractinia_XV	Cnidaria_Anthozoa_Scleractinia_Diploastreidae	Cnidaria_Anthozoa_Scleractinia	Cnidaria_Anthozoa_Hexacorallia	Cnidaria_Anthozoa	robust	Diploastreidae	n	Unknown	Unknown	plocoid	y	None	Stress-tolerant	common	uncommon	colonial	500	cm	9	mm	7	mm	30	m	0	m	-167.192	99.6	mya	massive	Unknown	NT	spawner	30.8119	290	um	Unknown	Unknown	Unknown	Unknown	7.04493e+07	km^2	gonochore	Unknown	Unknown	-30.6369	64.5228	mya	attached	no	clear	broad	31.7584	zooxanthellate	0.00870406	0.00870406	0.018	500	1034	1034	Outer Shelf	offshore	Great Barrier Reef - Central Sector	E	Australia	Coral Sea	Pacific	Indo-Pacific	Indo-Pacific;Pacific;Coral Sea;Australia;E;Great Barrier Reef - Central Sector;Fork	Southern	E3	E3_Lizard_Island_2015	Australia	Kathy Morrow	Unknown	Unknown	None	Coral Mucus from Diploastrea heliopora sampled from Great Barrier Reef - Central Sector, Australia as sample E3.15.Dip.heli.2F.20150105.m of the Global Coral Microbiome Project
10895.E3.15.Dip.heli.2.20150105.S	E3.15.Dip.heli.2.20150105.S	GCATATGCACTG	GTGTGCCAGCMGCCGCGGTAA	Run2 Lane 7	GCMP1_Lane7_S7_L007	E3.15.Dip.heli.2.20150105.S	135	10895	coral	10895.E3.15.Dip.heli.1.20150118.M	Fork _20150105	2015-01-05	20150105	Fork	10:00:00	2015-01-05 10:00:00	2	-18.611	147.575	Rubble.	6.5	28	Missing: Not collected	Missing: Not collected	Missing: Not collected	Missing: Not collected	Missing: Not collected	y	y	Medina Lab, Penn State, USA can be reextracted	1	Coral Skeleton	organic material	6_S	Rubble	GC_15_Dip_heli_2F_20150105_S	n	E3.15.Dip.heli.2.20150105	Diploastrea heliopora	Diploastrea	heliopora	Diploastrea heliopora	Diploastrea	heliopora	Missing: Not collected	measured	Missing: Not collected	Missing: Not collected	Missing: Not collected	Missing: Not collected	Missing: Not collected	Missing: Not collected	Missing: Not collected	None	n	0	n	0	None	Missing: Not collected	Missing: Not collected	None	n	0	None	n	0	None	Missing: Not collected	Missing: Not collected	None	n	n	None	None	Missing: Not collected	None	S	Unknown	None	Coral Skeleton	FAV_Diploastrea_heliopora	Diploastrea	heliopora	0	0	15	XV	214969	stony corals	Cnidaria_Anthozoa_Scleractinia_XV_Diploastrea_heliopora	Cnidaria_Anthozoa_Scleractinia_XV	Cnidaria_Anthozoa_Scleractinia_Diploastreidae	Cnidaria_Anthozoa_Scleractinia	Cnidaria_Anthozoa_Hexacorallia	Cnidaria_Anthozoa	robust	Diploastreidae	n	Unknown	Unknown	plocoid	y	None	Stress-tolerant	common	uncommon	colonial	500	cm	9	mm	7	mm	30	m	0	m	-167.192	99.6	mya	massive	Unknown	NT	spawner	30.8119	290	um	Unknown	Unknown	Unknown	Unknown	7.04493e+07	km^2	gonochore	Unknown	Unknown	-30.6369	64.5228	mya	attached	no	clear	broad	31.7584	zooxanthellate	0.00870406	0.00870406	0.018	500	1034	1034	Outer Shelf	offshore	Great Barrier Reef - Central Sector	E	Australia	Coral Sea	Pacific	Indo-Pacific	Indo-Pacific;Pacific;Coral Sea;Australia;E;Great Barrier Reef - Central Sector;Fork	Southern	E3	E3_Lizard_Island_2015	Australia	Kathy Morrow	Unknown	Unknown	None	Coral Skeleton from Diploastrea heliopora sampled from Great Barrier Reef - Central Sector, Australia as sample E3.15.Dip.heli.2F.20150105.S of the Global Coral Microbiome Project
10895.E3.15.Dip.heli.2.20150105.T	E3.15.Dip.heli.2.20150105.T	CATTTCGCACTT	GTGTGCCAGCMGCCGCGGTAA	Run2 Lane 7	GCMP1_Lane7_S7_L007	E3.15.Dip.heli.2.20150105.T	166	10895	coral	10895.E3.15.Dip.heli.2.20150105.M	Fork _20150105	2015-01-05	20150105	Fork	10:00:00	2015-01-05 10:00:00	2	-18.611	147.575	Rubble.	6.5	28	Missing: Not collected	Missing: Not collected	Missing: Not collected	Missing: Not collected	Missing: Not collected	y	y	Medina Lab, Penn State, USA can be reextracted	1	Coral Tissue	organic material	6_T	Rubble	GC_15_Dip_heli_2F_20150105_T	n	E3.15.Dip.heli.2.20150105	Diploastrea heliopora	Diploastrea	heliopora	Diploastrea heliopora	Diploastrea	heliopora	Missing: Not collected	measured	Missing: Not collected	Missing: Not collected	Missing: Not collected	Missing: Not collected	Missing: Not collected	Missing: Not collected	Missing: Not collected	None	n	0	n	0	None	Missing: Not collected	Missing: Not collected	None	n	0	None	n	0	None	Missing: Not collected	Missing: Not collected	None	n	n	None	None	Missing: Not collected	None	T	Unknown	None	Coral Tissue	FAV_Diploastrea_heliopora	Diploastrea	heliopora	0	0	15	XV	214969	stony corals	Cnidaria_Anthozoa_Scleractinia_XV_Diploastrea_heliopora	Cnidaria_Anthozoa_Scleractinia_XV	Cnidaria_Anthozoa_Scleractinia_Diploastreidae	Cnidaria_Anthozoa_Scleractinia	Cnidaria_Anthozoa_Hexacorallia	Cnidaria_Anthozoa	robust	Diploastreidae	n	Unknown	Unknown	plocoid	y	None	Stress-tolerant	common	uncommon	colonial	500	cm	9	mm	7	mm	30	m	0	m	-167.192	99.6	mya	massive	Unknown	NT	spawner	30.8119	290	um	Unknown	Unknown	Unknown	Unknown	7.04493e+07	km^2	gonochore	Unknown	Unknown	-30.6369	64.5228	mya	attached	no	clear	broad	31.7584	zooxanthellate	0.00870406	0.00870406	0.018	500	1034	1034	Outer Shelf	offshore	Great Barrier Reef - Central Sector	E	Australia	Coral Sea	Pacific	Indo-Pacific	Indo-Pacific;Pacific;Coral Sea;Australia;E;Great Barrier Reef - Central Sector;Fork	Southern	E3	E3_Lizard_Island_2015	Australia	Kathy Morrow	Unknown	Unknown	None	Coral Tissue from Diploastrea heliopora sampled from Great Barrier Reef - Central Sector, Australia as sample E3.15.Dip.heli.2F.20150105.T of the Global Coral Microbiome Project
10895.E3.15.Dip.heli.2.20150106.M	E3.15.Dip.heli.2.20150106.M	ATGACTAAGATG	GTGTGCCAGCMGCCGCGGTAA	Run2 Lane 7	GCMP1_Lane7_S7_L007	E3.15.Dip.heli.2.20150106.M	179	10895	coral	10895.E3.15.Dip.heli.3.20150106.S	Little Kelso _20150106	2015-01-06	20150106	Little Kelso	16:30:00	2015-01-06 16:30:00	2	-18.4658	146.991	Rubble/sand.	3.5	28	Missing: Not collected	Missing: Not collected	Missing: Not collected	Missing: Not collected	Missing: Not collected	y	y	Medina Lab, Penn State, USA can be reextracted	1	Coral Mucus	mucus	12_M	Rubble/sand	GC_15_Dip_heli_2LK_20150105_m	n	E3.15.Dip.heli.2.20150106	Diploastrea heliopora	Diploastrea	heliopora	Diploastrea heliopora	Diploastrea	heliopora	Missing: Not collected	measured	Missing: Not collected	Missing: Not collected	Missing: Not collected	Missing: Not collected	Missing: Not collected	Missing: Not collected	Missing: Not collected	None	n	0	n	0	None	Missing: Not collected	Missing: Not collected	None	n	0	None	n	0	None	Missing: Not collected	Missing: Not collected	None	n	n	None	None	Missing: Not collected	None	M	Unknown	None	Coral Mucus	FAV_Diploastrea_heliopora	Diploastrea	heliopora	0	0	15	XV	214969	stony corals	Cnidaria_Anthozoa_Scleractinia_XV_Diploastrea_heliopora	Cnidaria_Anthozoa_Scleractinia_XV	Cnidaria_Anthozoa_Scleractinia_Diploastreidae	Cnidaria_Anthozoa_Scleractinia	Cnidaria_Anthozoa_Hexacorallia	Cnidaria_Anthozoa	robust	Diploastreidae	n	Unknown	Unknown	plocoid	y	None	Stress-tolerant	common	uncommon	colonial	500	cm	9	mm	7	mm	30	m	0	m	-167.192	99.6	mya	massive	Unknown	NT	spawner	30.8119	290	um	Unknown	Unknown	Unknown	Unknown	7.04493e+07	km^2	gonochore	Unknown	Unknown	-30.6369	64.5228	mya	attached	no	clear	broad	31.7584	zooxanthellate	0.082205	0.082205	0.17	500	1034	1034	Mid Shelf	midshelf	Great Barrier Reef - Central Sector	E	Australia	Coral Sea	Pacific	Indo-Pacific	Indo-Pacific;Pacific;Coral Sea;Australia;E;Great Barrier Reef - Central Sector;Little Kelso	Southern	E3	E3_Lizard_Island_2015	Australia	Kathy Morrow	Unknown	Unknown	None	Coral Mucus from Diploastrea heliopora sampled from Great Barrier Reef - Central Sector, Australia as sample E3.15.Dip.heli.2LK.20150105.m of the Global Coral Microbiome Project
10895.E3.15.Dip.heli.2.20150106.S	E3.15.Dip.heli.2.20150106.S	TAATCCATAATC	GTGTGCCAGCMGCCGCGGTAA	Run2 Lane 7	GCMP1_Lane7_S7_L007	E3.15.Dip.heli.2.20150106.S	181	10895	coral	10895.E3.15.Dip.heli.2.20150106.T	Little Kelso _20150106	2015-01-06	20150106	Little Kelso	16:30:00	2015-01-06 16:30:00	2	-18.4658	146.991	Rubble/sand.	3.5	28	Missing: Not collected	Missing: Not collected	Missing: Not collected	Missing: Not collected	Missing: Not collected	y	y	Medina Lab, Penn State, USA can be reextracted	1	Coral Skeleton	organic material	12_S	Rubble/sand	GC_15_Dip_heli_2LK_20150105_S	n	E3.15.Dip.heli.2.20150106	Diploastrea heliopora	Diploastrea	heliopora	Diploastrea heliopora	Diploastrea	heliopora	Missing: Not collected	measured	Missing: Not collected	Missing: Not collected	Missing: Not collected	Missing: Not collected	Missing: Not collected	Missing: Not collected	Missing: Not collected	None	n	0	n	0	None	Missing: Not collected	Missing: Not collected	None	n	0	None	n	0	None	Missing: Not collected	Missing: Not collected	None	n	n	None	None	Missing: Not collected	None	S	Unknown	None	Coral Skeleton	FAV_Diploastrea_heliopora	Diploastrea	heliopora	0	0	15	XV	214969	stony corals	Cnidaria_Anthozoa_Scleractinia_XV_Diploastrea_heliopora	Cnidaria_Anthozoa_Scleractinia_XV	Cnidaria_Anthozoa_Scleractinia_Diploastreidae	Cnidaria_Anthozoa_Scleractinia	Cnidaria_Anthozoa_Hexacorallia	Cnidaria_Anthozoa	robust	Diploastreidae	n	Unknown	Unknown	plocoid	y	None	Stress-tolerant	common	uncommon	colonial	500	cm	9	mm	7	mm	30	m	0	m	-167.192	99.6	mya	massive	Unknown	NT	spawner	30.8119	290	um	Unknown	Unknown	Unknown	Unknown	7.04493e+07	km^2	gonochore	Unknown	Unknown	-30.6369	64.5228	mya	attached	no	clear	broad	31.7584	zooxanthellate	0.082205	0.082205	0.17	500	1034	1034	Mid Shelf	midshelf	Great Barrier Reef - Central Sector	E	Australia	Coral Sea	Pacific	Indo-Pacific	Indo-Pacific;Pacific;Coral Sea;Australia;E;Great Barrier Reef - Central Sector;Little Kelso	Southern	E3	E3_Lizard_Island_2015	Australia	Kathy Morrow	Unknown	Unknown	None	Coral Skeleton from Diploastrea heliopora sampled from Great Barrier Reef - Central Sector, Australia as sample E3.15.Dip.heli.2LK.20150105.S of the Global Coral Microbiome Project
10895.E3.15.Dip.heli.2.20150106.T	E3.15.Dip.heli.2.20150106.T	CATGTCTTCCAT	GTGTGCCAGCMGCCGCGGTAA	Run2 Lane 7	GCMP1_Lane7_S7_L007	E3.15.Dip.heli.2.20150106.T	180	10895	coral	10895.E3.15.Dip.heli.2.20150106.M	Little Kelso _20150106	2015-01-06	20150106	Little Kelso	16:30:00	2015-01-06 16:30:00	2	-18.4658	146.991	Rubble/sand.	3.5	28	Missing: Not collected	Missing: Not collected	Missing: Not collected	Missing: Not collected	Missing: Not collected	y	y	Medina Lab, Penn State, USA can be reextracted	1	Coral Tissue	organic material	12_T	Rubble/sand	GC_15_Dip_heli_2LK_20150105_T	n	E3.15.Dip.heli.2.20150106	Diploastrea heliopora	Diploastrea	heliopora	Diploastrea heliopora	Diploastrea	heliopora	Missing: Not collected	measured	Missing: Not collected	Missing: Not collected	Missing: Not collected	Missing: Not collected	Missing: Not collected	Missing: Not collected	Missing: Not collected	None	n	0	n	0	None	Missing: Not collected	Missing: Not collected	None	n	0	None	n	0	None	Missing: Not collected	Missing: Not collected	None	n	n	None	None	Missing: Not collected	None	T	Unknown	None	Coral Tissue	FAV_Diploastrea_heliopora	Diploastrea	heliopora	0	0	15	XV	214969	stony corals	Cnidaria_Anthozoa_Scleractinia_XV_Diploastrea_heliopora	Cnidaria_Anthozoa_Scleractinia_XV	Cnidaria_Anthozoa_Scleractinia_Diploastreidae	Cnidaria_Anthozoa_Scleractinia	Cnidaria_Anthozoa_Hexacorallia	Cnidaria_Anthozoa	robust	Diploastreidae	n	Unknown	Unknown	plocoid	y	None	Stress-tolerant	common	uncommon	colonial	500	cm	9	mm	7	mm	30	m	0	m	-167.192	99.6	mya	massive	Unknown	NT	spawner	30.8119	290	um	Unknown	Unknown	Unknown	Unknown	7.04493e+07	km^2	gonochore	Unknown	Unknown	-30.6369	64.5228	mya	attached	no	clear	broad	31.7584	zooxanthellate	0.082205	0.082205	0.17	500	1034	1034	Mid Shelf	midshelf	Great Barrier Reef - Central Sector	E	Australia	Coral Sea	Pacific	Indo-Pacific	Indo-Pacific;Pacific;Coral Sea;Australia;E;Great Barrier Reef - Central Sector;Little Kelso	Southern	E3	E3_Lizard_Island_2015	Australia	Kathy Morrow	Unknown	Unknown	None	Coral Tissue from Diploastrea heliopora sampled from Great Barrier Reef - Central Sector, Australia as sample E3.15.Dip.heli.2LK.20150105.T of the Global Coral Microbiome Project
10895.E3.15.Dip.heli.2.20150119.M	E3.15.Dip.heli.2.20150119.M	CTGACACGAATA	GTGTGCCAGCMGCCGCGGTAA	Run2 Lane 7	GCMP1_Lane7_S7_L007	E3.15.Dip.heli.2.20150119.M	126	10895	coral	10895.E3.15.Dip.heli.1.20150120.S	Martin - Site 1_20150119	2015-01-19	20150119	Martin - Site 1	13:39:00	2015-01-19 13:39:00	2	-14.7603	145.336	Sediment/silt	2.9	30	Missing: Not collected	Missing: Not collected	Missing: Not collected	Missing: Not collected	Missing: Not collected	y	y	Medina Lab, Penn State, USA can be reextracted	1	Coral Mucus	mucus	44_M	Sediment/silt	GN_15_Dip_heli_M2_20150119_M	n	E3.15.Dip.heli.2.20150119	Diploastrea heliopora	Diploastrea	heliopora	Diploastrea heliopora	Diploastrea	heliopora	Missing: Not collected	measured	Missing: Not collected	Missing: Not collected	Missing: Not collected	Missing: Not collected	Missing: Not collected	Missing: Not collected	Missing: Not collected	None	n	0	n	0	None	Missing: Not collected	Missing: Not collected	None	n	0	None	n	0	None	Missing: Not collected	Missing: Not collected	None	n	n	None	None	Missing: Not collected	None	M	Unknown	None	Coral Mucus	FAV_Diploastrea_heliopora	Diploastrea	heliopora	0	0	15	XV	214969	stony corals	Cnidaria_Anthozoa_Scleractinia_XV_Diploastrea_heliopora	Cnidaria_Anthozoa_Scleractinia_XV	Cnidaria_Anthozoa_Scleractinia_Diploastreidae	Cnidaria_Anthozoa_Scleractinia	Cnidaria_Anthozoa_Hexacorallia	Cnidaria_Anthozoa	robust	Diploastreidae	n	Unknown	Unknown	plocoid	y	None	Stress-tolerant	common	uncommon	colonial	500	cm	9	mm	7	mm	30	m	0	m	-167.192	99.6	mya	massive	Unknown	NT	spawner	30.8119	290	um	Unknown	Unknown	Unknown	Unknown	7.04493e+07	km^2	gonochore	Unknown	Unknown	-30.6369	64.5228	mya	attached	no	clear	broad	31.7584	zooxanthellate	0.0435203	0.0435203	0.09	500	1034	1034	Inshore Reef	inshore	Great Barrier Reef - Lizard Island Sector	NE	Australia	Coral Sea	Pacific	Indo-Pacific	Indo-Pacific;Pacific;Coral Sea;Australia;NE;Great Barrier Reef - Lizard Island Sector;Martin - Site 1	Southern	E3	E3_Lizard_Island_2015	Australia	Joe Pollock	Unknown	15	Diver Estimate	Coral Mucus from Diploastrea heliopora sampled from Great Barrier Reef - Northern Sector, Australia as sample E3.15.Dip.heli.M2.20150119.M of the Global Coral Microbiome Project
10895.E3.15.Dip.heli.2.20150119.S	E3.15.Dip.heli.2.20150119.S	GTTGGACGAAGG	GTGTGCCAGCMGCCGCGGTAA	Run2 Lane 7	GCMP1_Lane7_S7_L007	E3.15.Dip.heli.2.20150119.S	128	10895	coral	10895.E3.15.Dip.heli.2.20150119.T	Martin - Site 1_20150119	2015-01-19	20150119	Martin - Site 1	13:39:00	2015-01-19 13:39:00	2	-14.7603	145.336	Sediment/silt	2.9	30	Missing: Not collected	Missing: Not collected	Missing: Not collected	Missing: Not collected	Missing: Not collected	y	y	Medina Lab, Penn State, USA can be reextracted	1	Coral Skeleton	organic material	44_S	Sediment/silt	GN_15_Dip_heli_M2_20150119_S	n	E3.15.Dip.heli.2.20150119	Diploastrea heliopora	Diploastrea	heliopora	Diploastrea heliopora	Diploastrea	heliopora	Missing: Not collected	measured	Missing: Not collected	Missing: Not collected	Missing: Not collected	Missing: Not collected	Missing: Not collected	Missing: Not collected	Missing: Not collected	None	n	0	n	0	None	Missing: Not collected	Missing: Not collected	None	n	0	None	n	0	None	Missing: Not collected	Missing: Not collected	None	n	n	None	None	Missing: Not collected	None	S	Unknown	None	Coral Skeleton	FAV_Diploastrea_heliopora	Diploastrea	heliopora	0	0	15	XV	214969	stony corals	Cnidaria_Anthozoa_Scleractinia_XV_Diploastrea_heliopora	Cnidaria_Anthozoa_Scleractinia_XV	Cnidaria_Anthozoa_Scleractinia_Diploastreidae	Cnidaria_Anthozoa_Scleractinia	Cnidaria_Anthozoa_Hexacorallia	Cnidaria_Anthozoa	robust	Diploastreidae	n	Unknown	Unknown	plocoid	y	None	Stress-tolerant	common	uncommon	colonial	500	cm	9	mm	7	mm	30	m	0	m	-167.192	99.6	mya	massive	Unknown	NT	spawner	30.8119	290	um	Unknown	Unknown	Unknown	Unknown	7.04493e+07	km^2	gonochore	Unknown	Unknown	-30.6369	64.5228	mya	attached	no	clear	broad	31.7584	zooxanthellate	0.0435203	0.0435203	0.09	500	1034	1034	Inshore Reef	inshore	Great Barrier Reef - Lizard Island Sector	NE	Australia	Coral Sea	Pacific	Indo-Pacific	Indo-Pacific;Pacific;Coral Sea;Australia;NE;Great Barrier Reef - Lizard Island Sector;Martin - Site 1	Southern	E3	E3_Lizard_Island_2015	Australia	Joe Pollock	Unknown	15	Diver Estimate	Coral Skeleton from Diploastrea heliopora sampled from Great Barrier Reef - Northern Sector, Australia as sample E3.15.Dip.heli.M2.20150119.S of the Global Coral Microbiome Project
10895.E3.15.Dip.heli.2.20150119.T	E3.15.Dip.heli.2.20150119.T	AGCAGTGCGGTG	GTGTGCCAGCMGCCGCGGTAA	Run2 Lane 7	GCMP1_Lane7_S7_L007	E3.15.Dip.heli.2.20150119.T	127	10895	coral	10895.E3.15.Dip.heli.2.20150119.M	Martin - Site 1_20150119	2015-01-19	20150119	Martin - Site 1	13:39:00	2015-01-19 13:39:00	2	-14.7603	145.336	Sediment/silt	2.9	30	Missing: Not collected	Missing: Not collected	Missing: Not collected	Missing: Not collected	Missing: Not collected	y	y	Medina Lab, Penn State, USA can be reextracted	1	Coral Tissue	organic material	44_T	Sediment/silt	GN_15_Dip_heli_M2_20150119_T	n	E3.15.Dip.heli.2.20150119	Diploastrea heliopora	Diploastrea	heliopora	Diploastrea heliopora	Diploastrea	heliopora	Missing: Not collected	measured	Missing: Not collected	Missing: Not collected	Missing: Not collected	Missing: Not collected	Missing: Not collected	Missing: Not collected	Missing: Not collected	None	n	0	n	0	None	Missing: Not collected	Missing: Not collected	None	n	0	None	n	0	None	Missing: Not collected	Missing: Not collected	None	n	n	None	None	Missing: Not collected	None	T	Unknown	None	Coral Tissue	FAV_Diploastrea_heliopora	Diploastrea	heliopora	0	0	15	XV	214969	stony corals	Cnidaria_Anthozoa_Scleractinia_XV_Diploastrea_heliopora	Cnidaria_Anthozoa_Scleractinia_XV	Cnidaria_Anthozoa_Scleractinia_Diploastreidae	Cnidaria_Anthozoa_Scleractinia	Cnidaria_Anthozoa_Hexacorallia	Cnidaria_Anthozoa	robust	Diploastreidae	n	Unknown	Unknown	plocoid	y	None	Stress-tolerant	common	uncommon	colonial	500	cm	9	mm	7	mm	30	m	0	m	-167.192	99.6	mya	massive	Unknown	NT	spawner	30.8119	290	um	Unknown	Unknown	Unknown	Unknown	7.04493e+07	km^2	gonochore	Unknown	Unknown	-30.6369	64.5228	mya	attached	no	clear	broad	31.7584	zooxanthellate	0.0435203	0.0435203	0.09	500	1034	1034	Inshore Reef	inshore	Great Barrier Reef - Lizard Island Sector	NE	Australia	Coral Sea	Pacific	Indo-Pacific	Indo-Pacific;Pacific;Coral Sea;Australia;NE;Great Barrier Reef - Lizard Island Sector;Martin - Site 1	Southern	E3	E3_Lizard_Island_2015	Australia	Joe Pollock	Unknown	15	Diver Estimate	Coral Tissue from Diploastrea heliopora sampled from Great Barrier Reef - Northern Sector, Australia as sample E3.15.Dip.heli.M2.20150119.T of the Global Coral Microbiome Project
10895.E3.15.Dip.heli.2.20150120.M	E3.15.Dip.heli.2.20150120.M	CAATCATAGGTG	GTGTGCCAGCMGCCGCGGTAA	Run2 Lane 7	GCMP1_Lane7_S7_L007	E3.15.Dip.heli.2.20150120.M	120	10895	coral	10895.E3.15.Dip.heli.3.20150120.S	Martin - Site 2_20150120	2015-01-20	20150120	Martin - Site 2	10:38:00	2015-01-20 10:38:00	2	-14.761	145.337	Rubble covered in sediment and turf algae	2.3	30	Missing: Not collected	Missing: Not collected	Missing: Not collected	Missing: Not collected	Missing: Not collected	y	y	Medina Lab, Penn State, USA can be reextracted	1	Coral Mucus	mucus	47_M	Rubble covered in sediment and turf algae	GN_15_Dip_heli_M4_20150120_M	n	E3.15.Dip.heli.2.20150120	Diploastrea heliopora	Diploastrea	heliopora	Diploastrea heliopora	Diploastrea	heliopora	Missing: Not collected	measured	Missing: Not collected	Missing: Not collected	Missing: Not collected	Missing: Not collected	Missing: Not collected	Missing: Not collected	Missing: Not collected	None	n	0	n	0	None	Missing: Not collected	Missing: Not collected	None	n	0	None	n	0	None	Missing: Not collected	Missing: Not collected	None	n	n	None	None	Missing: Not collected	None	M	Unknown	None	Coral Mucus	FAV_Diploastrea_heliopora	Diploastrea	heliopora	0	0	15	XV	214969	stony corals	Cnidaria_Anthozoa_Scleractinia_XV_Diploastrea_heliopora	Cnidaria_Anthozoa_Scleractinia_XV	Cnidaria_Anthozoa_Scleractinia_Diploastreidae	Cnidaria_Anthozoa_Scleractinia	Cnidaria_Anthozoa_Hexacorallia	Cnidaria_Anthozoa	robust	Diploastreidae	n	Unknown	Unknown	plocoid	y	None	Stress-tolerant	common	uncommon	colonial	500	cm	9	mm	7	mm	30	m	0	m	-167.192	99.6	mya	massive	Unknown	NT	spawner	30.8119	290	um	Unknown	Unknown	Unknown	Unknown	7.04493e+07	km^2	gonochore	Unknown	Unknown	-30.6369	64.5228	mya	attached	no	clear	broad	31.7584	zooxanthellate	0.0773694	0.0773694	0.16	500	1034	1034	Inshore Reef	inshore	Great Barrier Reef - Lizard Island Sector	NE	Australia	Coral Sea	Pacific	Indo-Pacific	Indo-Pacific;Pacific;Coral Sea;Australia;NE;Great Barrier Reef - Lizard Island Sector;Martin - Site 2	Southern	E3	E3_Lizard_Island_2015	Australia	Joe Pollock	Unknown	15	Diver Estimate	Coral Mucus from Diploastrea heliopora sampled from Great Barrier Reef - Northern Sector, Australia as sample E3.15.Dip.heli.M4.20150120.M of the Global Coral Microbiome Project
10895.E3.15.Dip.heli.2.20150120.S	E3.15.Dip.heli.2.20150120.S	GCGTGCCCGGCC	GTGTGCCAGCMGCCGCGGTAA	Run2 Lane 7	GCMP1_Lane7_S7_L007	E3.15.Dip.heli.2.20150120.S	122	10895	coral	10895.E3.15.Dip.heli.2.20150120.T	Martin - Site 2_20150120	2015-01-20	20150120	Martin - Site 2	10:38:00	2015-01-20 10:38:00	2	-14.761	145.337	Rubble covered in sediment and turf algae	2.3	30	Missing: Not collected	Missing: Not collected	Missing: Not collected	Missing: Not collected	Missing: Not collected	y	y	Medina Lab, Penn State, USA can be reextracted	1	Coral Skeleton	organic material	47_S	Rubble covered in sediment and turf algae	GN_15_Dip_heli_M4_20150120_S	n	E3.15.Dip.heli.2.20150120	Diploastrea heliopora	Diploastrea	heliopora	Diploastrea heliopora	Diploastrea	heliopora	Missing: Not collected	measured	Missing: Not collected	Missing: Not collected	Missing: Not collected	Missing: Not collected	Missing: Not collected	Missing: Not collected	Missing: Not collected	None	n	0	n	0	None	Missing: Not collected	Missing: Not collected	None	n	0	None	n	0	None	Missing: Not collected	Missing: Not collected	None	n	n	None	None	Missing: Not collected	None	S	Unknown	None	Coral Skeleton	FAV_Diploastrea_heliopora	Diploastrea	heliopora	0	0	15	XV	214969	stony corals	Cnidaria_Anthozoa_Scleractinia_XV_Diploastrea_heliopora	Cnidaria_Anthozoa_Scleractinia_XV	Cnidaria_Anthozoa_Scleractinia_Diploastreidae	Cnidaria_Anthozoa_Scleractinia	Cnidaria_Anthozoa_Hexacorallia	Cnidaria_Anthozoa	robust	Diploastreidae	n	Unknown	Unknown	plocoid	y	None	Stress-tolerant	common	uncommon	colonial	500	cm	9	mm	7	mm	30	m	0	m	-167.192	99.6	mya	massive	Unknown	NT	spawner	30.8119	290	um	Unknown	Unknown	Unknown	Unknown	7.04493e+07	km^2	gonochore	Unknown	Unknown	-30.6369	64.5228	mya	attached	no	clear	broad	31.7584	zooxanthellate	0.0773694	0.0773694	0.16	500	1034	1034	Inshore Reef	inshore	Great Barrier Reef - Lizard Island Sector	NE	Australia	Coral Sea	Pacific	Indo-Pacific	Indo-Pacific;Pacific;Coral Sea;Australia;NE;Great Barrier Reef - Lizard Island Sector;Martin - Site 2	Southern	E3	E3_Lizard_Island_2015	Australia	Joe Pollock	Unknown	15	Diver Estimate	Coral Skeleton from Diploastrea heliopora sampled from Great Barrier Reef - Northern Sector, Australia as sample E3.15.Dip.heli.M4.20150120.S of the Global Coral Microbiome Project
10895.E3.15.Dip.heli.2.20150120.T	E3.15.Dip.heli.2.20150120.T	CCGATAAAGGTT	GTGTGCCAGCMGCCGCGGTAA	Run2 Lane 7	GCMP1_Lane7_S7_L007	E3.15.Dip.heli.2.20150120.T	121	10895	coral	10895.E3.15.Dip.heli.2.20150120.M	Martin - Site 2_20150120	2015-01-20	20150120	Martin - Site 2	10:38:00	2015-01-20 10:38:00	2	-14.761	145.337	Rubble covered in sediment and turf algae	2.3	30	Missing: Not collected	Missing: Not collected	Missing: Not collected	Missing: Not collected	Missing: Not collected	y	y	Medina Lab, Penn State, USA can be reextracted	1	Coral Tissue	organic material	47_T	Rubble covered in sediment and turf algae	GN_15_Dip_heli_M4_20150120_T	n	E3.15.Dip.heli.2.20150120	Diploastrea heliopora	Diploastrea	heliopora	Diploastrea heliopora	Diploastrea	heliopora	Missing: Not collected	measured	Missing: Not collected	Missing: Not collected	Missing: Not collected	Missing: Not collected	Missing: Not collected	Missing: Not collected	Missing: Not collected	None	n	0	n	0	None	Missing: Not collected	Missing: Not collected	None	n	0	None	n	0	None	Missing: Not collected	Missing: Not collected	None	n	n	None	None	Missing: Not collected	None	T	Unknown	None	Coral Tissue	FAV_Diploastrea_heliopora	Diploastrea	heliopora	0	0	15	XV	214969	stony corals	Cnidaria_Anthozoa_Scleractinia_XV_Diploastrea_heliopora	Cnidaria_Anthozoa_Scleractinia_XV	Cnidaria_Anthozoa_Scleractinia_Diploastreidae	Cnidaria_Anthozoa_Scleractinia	Cnidaria_Anthozoa_Hexacorallia	Cnidaria_Anthozoa	robust	Diploastreidae	n	Unknown	Unknown	plocoid	y	None	Stress-tolerant	common	uncommon	colonial	500	cm	9	mm	7	mm	30	m	0	m	-167.192	99.6	mya	massive	Unknown	NT	spawner	30.8119	290	um	Unknown	Unknown	Unknown	Unknown	7.04493e+07	km^2	gonochore	Unknown	Unknown	-30.6369	64.5228	mya	attached	no	clear	broad	31.7584	zooxanthellate	0.0773694	0.0773694	0.16	500	1034	1034	Inshore Reef	inshore	Great Barrier Reef - Lizard Island Sector	NE	Australia	Coral Sea	Pacific	Indo-Pacific	Indo-Pacific;Pacific;Coral Sea;Australia;NE;Great Barrier Reef - Lizard Island Sector;Martin - Site 2	Southern	E3	E3_Lizard_Island_2015	Australia	Joe Pollock	Unknown	15	Diver Estimate	Coral Tissue from Diploastrea heliopora sampled from Great Barrier Reef - Northern Sector, Australia as sample E3.15.Dip.heli.M4.20150120.T of the Global Coral Microbiome Project
10895.E3.15.Dip.heli.2.20150121.M	E3.15.Dip.heli.2.20150121.M	AACTCAATAGCG	GTGTGCCAGCMGCCGCGGTAA	Run2 Lane 7	GCMP1_Lane7_S7_L007	E3.15.Dip.heli.2.20150121.M	191	10895	coral	10895.E3.15.Dip.heli.2.20150121.T	Yonge - Site 1_20150121	2015-01-21	20150121	Yonge - Site 1	10:47:00	2015-01-21 10:47:00	2	-14.5813	145.612	Coral Sand	7.8	28	Missing: Not collected	Missing: Not collected	Missing: Not collected	Missing: Not collected	Missing: Not collected	y	y	Medina Lab, Penn State, USA can be reextracted	1	Coral Mucus	mucus	56_M	Coral Sand	GN_15_Dip_heli_Y2_20150121_M	n	E3.15.Dip.heli.2.20150121	Diploastrea heliopora	Diploastrea	heliopora	Diploastrea heliopora	Diploastrea	heliopora	Missing: Not collected	measured	Missing: Not collected	Missing: Not collected	Missing: Not collected	Missing: Not collected	Missing: Not collected	Missing: Not collected	Missing: Not collected	None	n	0	n	0	None	Missing: Not collected	Missing: Not collected	None	n	0	None	n	0	None	Missing: Not collected	Missing: Not collected	None	n	n	None	None	Missing: Not collected	None	M	Unknown	None	Coral Mucus	FAV_Diploastrea_heliopora	Diploastrea	heliopora	0	0	15	XV	214969	stony corals	Cnidaria_Anthozoa_Scleractinia_XV_Diploastrea_heliopora	Cnidaria_Anthozoa_Scleractinia_XV	Cnidaria_Anthozoa_Scleractinia_Diploastreidae	Cnidaria_Anthozoa_Scleractinia	Cnidaria_Anthozoa_Hexacorallia	Cnidaria_Anthozoa	robust	Diploastreidae	n	Unknown	Unknown	plocoid	y	None	Stress-tolerant	common	uncommon	colonial	500	cm	9	mm	7	mm	30	m	0	m	-167.192	99.6	mya	massive	Unknown	NT	spawner	30.8119	290	um	Unknown	Unknown	Unknown	Unknown	7.04493e+07	km^2	gonochore	Unknown	Unknown	-30.6369	64.5228	mya	attached	no	clear	broad	31.7584	zooxanthellate	0.0754352	0.0754352	0.156	500	1034	1034	Outer Reef	offshore	Great Barrier Reef - Lizard Island Sector	NE	Australia	Coral Sea	Pacific	Indo-Pacific	Indo-Pacific;Pacific;Coral Sea;Australia;NE;Great Barrier Reef - Lizard Island Sector;Yonge - Site 1	Southern	E3	E3_Lizard_Island_2015	Australia	Joe Pollock	Unknown	25	Diver Estimate	Coral Mucus from Diploastrea heliopora sampled from Great Barrier Reef - Northern Sector, Australia as sample E3.15.Dip.heli.Y2.20150121.M of the Global Coral Microbiome Project
10895.E3.15.Dip.heli.2.20150121.S	E3.15.Dip.heli.2.20150121.S	TAGCAGTTGCGT	GTGTGCCAGCMGCCGCGGTAA	Run2 Lane 7	GCMP1_Lane7_S7_L007	E3.15.Dip.heli.2.20150121.S	189	10895	coral	10895.E3.15.Dip.heli.1.20150121.M	Yonge - Site 1_20150121	2015-01-21	20150121	Yonge - Site 1	10:47:00	2015-01-21 10:47:00	2	-14.5813	145.612	Coral Sand	7.8	28	Missing: Not collected	Missing: Not collected	Missing: Not collected	Missing: Not collected	Missing: Not collected	y	y	Medina Lab, Penn State, USA can be reextracted	1	Coral Skeleton	organic material	56_S	Coral Sand	GN_15_Dip_heli_Y2_20150121_S	n	E3.15.Dip.heli.2.20150121	Diploastrea heliopora	Diploastrea	heliopora	Diploastrea heliopora	Diploastrea	heliopora	Missing: Not collected	measured	Missing: Not collected	Missing: Not collected	Missing: Not collected	Missing: Not collected	Missing: Not collected	Missing: Not collected	Missing: Not collected	None	n	0	n	0	None	Missing: Not collected	Missing: Not collected	None	n	0	None	n	0	None	Missing: Not collected	Missing: Not collected	None	n	n	None	None	Missing: Not collected	None	S	Unknown	None	Coral Skeleton	FAV_Diploastrea_heliopora	Diploastrea	heliopora	0	0	15	XV	214969	stony corals	Cnidaria_Anthozoa_Scleractinia_XV_Diploastrea_heliopora	Cnidaria_Anthozoa_Scleractinia_XV	Cnidaria_Anthozoa_Scleractinia_Diploastreidae	Cnidaria_Anthozoa_Scleractinia	Cnidaria_Anthozoa_Hexacorallia	Cnidaria_Anthozoa	robust	Diploastreidae	n	Unknown	Unknown	plocoid	y	None	Stress-tolerant	common	uncommon	colonial	500	cm	9	mm	7	mm	30	m	0	m	-167.192	99.6	mya	massive	Unknown	NT	spawner	30.8119	290	um	Unknown	Unknown	Unknown	Unknown	7.04493e+07	km^2	gonochore	Unknown	Unknown	-30.6369	64.5228	mya	attached	no	clear	broad	31.7584	zooxanthellate	0.0754352	0.0754352	0.156	500	1034	1034	Outer Reef	offshore	Great Barrier Reef - Lizard Island Sector	NE	Australia	Coral Sea	Pacific	Indo-Pacific	Indo-Pacific;Pacific;Coral Sea;Australia;NE;Great Barrier Reef - Lizard Island Sector;Yonge - Site 1	Southern	E3	E3_Lizard_Island_2015	Australia	Joe Pollock	Unknown	25	Diver Estimate	Coral Skeleton from Diploastrea heliopora sampled from Great Barrier Reef - Northern Sector, Australia as sample E3.15.Dip.heli.Y2.20150121.S of the Global Coral Microbiome Project
10895.E3.15.Dip.heli.2.20150121.T	E3.15.Dip.heli.2.20150121.T	TTGAACAAGCCA	GTGTGCCAGCMGCCGCGGTAA	Run2 Lane 7	GCMP1_Lane7_S7_L007	E3.15.Dip.heli.2.20150121.T	190	10895	coral	10895.E3.15.Dip.heli.2.20150121.S	Yonge - Site 1_20150121	2015-01-21	20150121	Yonge - Site 1	10:47:00	2015-01-21 10:47:00	2	-14.5813	145.612	Coral Sand	7.8	28	Missing: Not collected	Missing: Not collected	Missing: Not collected	Missing: Not collected	Missing: Not collected	y	y	Medina Lab, Penn State, USA can be reextracted	1	Coral Tissue	organic material	56_T	Coral Sand	GN_15_Dip_heli_Y2_20150121_T	n	E3.15.Dip.heli.2.20150121	Diploastrea heliopora	Diploastrea	heliopora	Diploastrea heliopora	Diploastrea	heliopora	Missing: Not collected	measured	Missing: Not collected	Missing: Not collected	Missing: Not collected	Missing: Not collected	Missing: Not collected	Missing: Not collected	Missing: Not collected	None	n	0	n	0	None	Missing: Not collected	Missing: Not collected	None	n	0	None	n	0	None	Missing: Not collected	Missing: Not collected	None	n	n	None	None	Missing: Not collected	None	T	Unknown	None	Coral Tissue	FAV_Diploastrea_heliopora	Diploastrea	heliopora	0	0	15	XV	214969	stony corals	Cnidaria_Anthozoa_Scleractinia_XV_Diploastrea_heliopora	Cnidaria_Anthozoa_Scleractinia_XV	Cnidaria_Anthozoa_Scleractinia_Diploastreidae	Cnidaria_Anthozoa_Scleractinia	Cnidaria_Anthozoa_Hexacorallia	Cnidaria_Anthozoa	robust	Diploastreidae	n	Unknown	Unknown	plocoid	y	None	Stress-tolerant	common	uncommon	colonial	500	cm	9	mm	7	mm	30	m	0	m	-167.192	99.6	mya	massive	Unknown	NT	spawner	30.8119	290	um	Unknown	Unknown	Unknown	Unknown	7.04493e+07	km^2	gonochore	Unknown	Unknown	-30.6369	64.5228	mya	attached	no	clear	broad	31.7584	zooxanthellate	0.0754352	0.0754352	0.156	500	1034	1034	Outer Reef	offshore	Great Barrier Reef - Lizard Island Sector	NE	Australia	Coral Sea	Pacific	Indo-Pacific	Indo-Pacific;Pacific;Coral Sea;Australia;NE;Great Barrier Reef - Lizard Island Sector;Yonge - Site 1	Southern	E3	E3_Lizard_Island_2015	Australia	Joe Pollock	Unknown	25	Diver Estimate	Coral Tissue from Diploastrea heliopora sampled from Great Barrier Reef - Northern Sector, Australia as sample E3.15.Dip.heli.Y2.20150121.T of the Global Coral Microbiome Project
10895.E3.15.Dip.heli.2.20150123.M	E3.15.Dip.heli.2.20150123.M	GTTAACTTACTA	GTGTGCCAGCMGCCGCGGTAA	Run2 Lane 7	GCMP1_Lane7_S7_L007	E3.15.Dip.heli.2.20150123.M	209	10895	coral	10895.E3.15.Dip.heli.2.20150123.T	Trawler_20150123	2015-01-23	20150123	Trawler	10:21:00	2015-01-23 10:21:00	2	-14.6868	145.466	Sandy reef	2.8	28	Missing: Not collected	Missing: Not collected	Missing: Not collected	Missing: Not collected	Missing: Not collected	y	y	Medina Lab, Penn State, USA can be reextracted	1	Coral Mucus	mucus	64_M	Sandy reef	GN_15_Dip_heli_L2_20150123_M	n	E3.15.Dip.heli.2.20150123	Diploastrea heliopora	Diploastrea	heliopora	Diploastrea heliopora	Diploastrea	heliopora	Missing: Not collected	measured	Missing: Not collected	Missing: Not collected	Missing: Not collected	Missing: Not collected	Missing: Not collected	Missing: Not collected	Missing: Not collected	None	n	0	n	0	None	Missing: Not collected	Missing: Not collected	None	n	0	None	n	0	None	Missing: Not collected	Missing: Not collected	None	n	n	None	None	Missing: Not collected	None	M	Unknown	None	Coral Mucus	FAV_Diploastrea_heliopora	Diploastrea	heliopora	0	0	15	XV	214969	stony corals	Cnidaria_Anthozoa_Scleractinia_XV_Diploastrea_heliopora	Cnidaria_Anthozoa_Scleractinia_XV	Cnidaria_Anthozoa_Scleractinia_Diploastreidae	Cnidaria_Anthozoa_Scleractinia	Cnidaria_Anthozoa_Hexacorallia	Cnidaria_Anthozoa	robust	Diploastreidae	n	Unknown	Unknown	plocoid	y	None	Stress-tolerant	common	uncommon	colonial	500	cm	9	mm	7	mm	30	m	0	m	-167.192	99.6	mya	massive	Unknown	NT	spawner	30.8119	290	um	Unknown	Unknown	Unknown	Unknown	7.04493e+07	km^2	gonochore	Unknown	Unknown	-30.6369	64.5228	mya	attached	no	clear	broad	31.7584	zooxanthellate	0.15087	0.15087	0.312	500	1034	1034	Midshelf Reef	midshelf	Great Barrier Reef - Lizard Island Sector	NE	Australia	Coral Sea	Pacific	Indo-Pacific	Indo-Pacific;Pacific;Coral Sea;Australia;NE;Great Barrier Reef - Lizard Island Sector;Trawler	Southern	E3	E3_Lizard_Island_2015	Australia	Joe Pollock	Unknown	14	Diver Estimate	Coral Mucus from Diploastrea heliopora sampled from Great Barrier Reef - Northern Sector, Australia as sample E3.15.Dip.heli.L2.20150123.M of the Global Coral Microbiome Project
10895.E3.15.Dip.heli.2.20150123.S	E3.15.Dip.heli.2.20150123.S	ACTAAGTACCCG	GTGTGCCAGCMGCCGCGGTAA	Run2 Lane 7	GCMP1_Lane7_S7_L007	E3.15.Dip.heli.2.20150123.S	207	10895	coral	10895.E3.15.Dip.heli.1.20150123.M	Trawler_20150123	2015-01-23	20150123	Trawler	10:21:00	2015-01-23 10:21:00	2	-14.6868	145.466	Sandy reef	2.8	28	Missing: Not collected	Missing: Not collected	Missing: Not collected	Missing: Not collected	Missing: Not collected	y	y	Medina Lab, Penn State, USA can be reextracted	1	Coral Skeleton	organic material	64_S	Sandy reef	GN_15_Dip_heli_L2_20150123_S	n	E3.15.Dip.heli.2.20150123	Diploastrea heliopora	Diploastrea	heliopora	Diploastrea heliopora	Diploastrea	heliopora	Missing: Not collected	measured	Missing: Not collected	Missing: Not collected	Missing: Not collected	Missing: Not collected	Missing: Not collected	Missing: Not collected	Missing: Not collected	None	n	0	n	0	None	Missing: Not collected	Missing: Not collected	None	n	0	None	n	0	None	Missing: Not collected	Missing: Not collected	None	n	n	None	None	Missing: Not collected	None	S	Unknown	None	Coral Skeleton	FAV_Diploastrea_heliopora	Diploastrea	heliopora	0	0	15	XV	214969	stony corals	Cnidaria_Anthozoa_Scleractinia_XV_Diploastrea_heliopora	Cnidaria_Anthozoa_Scleractinia_XV	Cnidaria_Anthozoa_Scleractinia_Diploastreidae	Cnidaria_Anthozoa_Scleractinia	Cnidaria_Anthozoa_Hexacorallia	Cnidaria_Anthozoa	robust	Diploastreidae	n	Unknown	Unknown	plocoid	y	None	Stress-tolerant	common	uncommon	colonial	500	cm	9	mm	7	mm	30	m	0	m	-167.192	99.6	mya	massive	Unknown	NT	spawner	30.8119	290	um	Unknown	Unknown	Unknown	Unknown	7.04493e+07	km^2	gonochore	Unknown	Unknown	-30.6369	64.5228	mya	attached	no	clear	broad	31.7584	zooxanthellate	0.15087	0.15087	0.312	500	1034	1034	Midshelf Reef	midshelf	Great Barrier Reef - Lizard Island Sector	NE	Australia	Coral Sea	Pacific	Indo-Pacific	Indo-Pacific;Pacific;Coral Sea;Australia;NE;Great Barrier Reef - Lizard Island Sector;Trawler	Southern	E3	E3_Lizard_Island_2015	Australia	Joe Pollock	Unknown	14	Diver Estimate	Coral Skeleton from Diploastrea heliopora sampled from Great Barrier Reef - Northern Sector, Australia as sample E3.15.Dip.heli.L2.20150123.S of the Global Coral Microbiome Project
10895.E3.15.Dip.heli.2.20150123.T	E3.15.Dip.heli.2.20150123.T	CTCAGCGGGACG	GTGTGCCAGCMGCCGCGGTAA	Run2 Lane 7	GCMP1_Lane7_S7_L007	E3.15.Dip.heli.2.20150123.T	208	10895	coral	10895.E3.15.Dip.heli.2.20150123.S	Trawler_20150123	2015-01-23	20150123	Trawler	10:21:00	2015-01-23 10:21:00	2	-14.6868	145.466	Sandy reef	2.8	28	Missing: Not collected	Missing: Not collected	Missing: Not collected	Missing: Not collected	Missing: Not collected	y	y	Medina Lab, Penn State, USA can be reextracted	1	Coral Tissue	organic material	64_T	Sandy reef	GN_15_Dip_heli_L2_20150123_T	n	E3.15.Dip.heli.2.20150123	Diploastrea heliopora	Diploastrea	heliopora	Diploastrea heliopora	Diploastrea	heliopora	Missing: Not collected	measured	Missing: Not collected	Missing: Not collected	Missing: Not collected	Missing: Not collected	Missing: Not collected	Missing: Not collected	Missing: Not collected	None	n	0	n	0	None	Missing: Not collected	Missing: Not collected	None	n	0	None	n	0	None	Missing: Not collected	Missing: Not collected	None	n	n	None	None	Missing: Not collected	None	T	Unknown	None	Coral Tissue	FAV_Diploastrea_heliopora	Diploastrea	heliopora	0	0	15	XV	214969	stony corals	Cnidaria_Anthozoa_Scleractinia_XV_Diploastrea_heliopora	Cnidaria_Anthozoa_Scleractinia_XV	Cnidaria_Anthozoa_Scleractinia_Diploastreidae	Cnidaria_Anthozoa_Scleractinia	Cnidaria_Anthozoa_Hexacorallia	Cnidaria_Anthozoa	robust	Diploastreidae	n	Unknown	Unknown	plocoid	y	None	Stress-tolerant	common	uncommon	colonial	500	cm	9	mm	7	mm	30	m	0	m	-167.192	99.6	mya	massive	Unknown	NT	spawner	30.8119	290	um	Unknown	Unknown	Unknown	Unknown	7.04493e+07	km^2	gonochore	Unknown	Unknown	-30.6369	64.5228	mya	attached	no	clear	broad	31.7584	zooxanthellate	0.15087	0.15087	0.312	500	1034	1034	Midshelf Reef	midshelf	Great Barrier Reef - Lizard Island Sector	NE	Australia	Coral Sea	Pacific	Indo-Pacific	Indo-Pacific;Pacific;Coral Sea;Australia;NE;Great Barrier Reef - Lizard Island Sector;Trawler	Southern	E3	E3_Lizard_Island_2015	Australia	Joe Pollock	Unknown	14	Diver Estimate	Coral Tissue from Diploastrea heliopora sampled from Great Barrier Reef - Northern Sector, Australia as sample E3.15.Dip.heli.L2.20150123.T of the Global Coral Microbiome Project
10895.E3.15.Dip.heli.3.20150105.M	E3.15.Dip.heli.3.20150105.M	ACGACAACGGGC	GTGTGCCAGCMGCCGCGGTAA	Run2 Lane 7	GCMP1_Lane7_S7_L007	E3.15.Dip.heli.3.20150105.M	162	10895	coral	10895.E3.15.Dip.heli.4.20150105.S	Fork _20150105	2015-01-05	20150105	Fork	10:00:00	2015-01-05 10:00:00	3	-18.611	147.575	Rubble.	6.5	28	Missing: Not collected	Missing: Not collected	Missing: Not collected	Missing: Not collected	Missing: Not collected	y	y	Medina Lab, Penn State, USA can be reextracted	1	Coral Mucus	mucus	7_M	Rubble	GC_15_Dip_heli_3F_20150105_m	n	E3.15.Dip.heli.3.20150105	Diploastrea heliopora	Diploastrea	heliopora	Diploastrea heliopora	Diploastrea	heliopora	Missing: Not collected	measured	Missing: Not collected	Missing: Not collected	Missing: Not collected	Missing: Not collected	Missing: Not collected	Missing: Not collected	Missing: Not collected	None	n	0	n	0	None	Missing: Not collected	Missing: Not collected	None	n	0	None	n	0	None	Missing: Not collected	Missing: Not collected	None	n	n	None	None	Missing: Not collected	None	M	Unknown	None	Coral Mucus	FAV_Diploastrea_heliopora	Diploastrea	heliopora	0	0	15	XV	214969	stony corals	Cnidaria_Anthozoa_Scleractinia_XV_Diploastrea_heliopora	Cnidaria_Anthozoa_Scleractinia_XV	Cnidaria_Anthozoa_Scleractinia_Diploastreidae	Cnidaria_Anthozoa_Scleractinia	Cnidaria_Anthozoa_Hexacorallia	Cnidaria_Anthozoa	robust	Diploastreidae	n	Unknown	Unknown	plocoid	y	None	Stress-tolerant	common	uncommon	colonial	500	cm	9	mm	7	mm	30	m	0	m	-167.192	99.6	mya	massive	Unknown	NT	spawner	30.8119	290	um	Unknown	Unknown	Unknown	Unknown	7.04493e+07	km^2	gonochore	Unknown	Unknown	-30.6369	64.5228	mya	attached	no	clear	broad	31.7584	zooxanthellate	0.0580271	0.0580271	0.12	500	1034	1034	Outer Shelf	offshore	Great Barrier Reef - Central Sector	E	Australia	Coral Sea	Pacific	Indo-Pacific	Indo-Pacific;Pacific;Coral Sea;Australia;E;Great Barrier Reef - Central Sector;Fork	Southern	E3	E3_Lizard_Island_2015	Australia	Kathy Morrow	Unknown	Unknown	None	Coral Mucus from Diploastrea heliopora sampled from Great Barrier Reef - Central Sector, Australia as sample E3.15.Dip.heli.3F.20150105.m of the Global Coral Microbiome Project
10895.E3.15.Dip.heli.3.20150105.S	E3.15.Dip.heli.3.20150105.S	ACTGTGACGTCC	GTGTGCCAGCMGCCGCGGTAA	Run2 Lane 7	GCMP1_Lane7_S7_L007	E3.15.Dip.heli.3.20150105.S	164	10895	coral	10895.E3.15.Dip.heli.3.20150105.T	Fork _20150105	2015-01-05	20150105	Fork	10:00:00	2015-01-05 10:00:00	3	-18.611	147.575	Rubble.	6.5	28	Missing: Not collected	Missing: Not collected	Missing: Not collected	Missing: Not collected	Missing: Not collected	y	y	Medina Lab, Penn State, USA can be reextracted	1	Coral Skeleton	organic material	7_S	Rubble	GC_15_Dip_heli_3F_20150105_S	n	E3.15.Dip.heli.3.20150105	Diploastrea heliopora	Diploastrea	heliopora	Diploastrea heliopora	Diploastrea	heliopora	Missing: Not collected	measured	Missing: Not collected	Missing: Not collected	Missing: Not collected	Missing: Not collected	Missing: Not collected	Missing: Not collected	Missing: Not collected	None	n	0	n	0	None	Missing: Not collected	Missing: Not collected	None	n	0	None	n	0	None	Missing: Not collected	Missing: Not collected	None	n	n	None	None	Missing: Not collected	None	S	Unknown	None	Coral Skeleton	FAV_Diploastrea_heliopora	Diploastrea	heliopora	0	0	15	XV	214969	stony corals	Cnidaria_Anthozoa_Scleractinia_XV_Diploastrea_heliopora	Cnidaria_Anthozoa_Scleractinia_XV	Cnidaria_Anthozoa_Scleractinia_Diploastreidae	Cnidaria_Anthozoa_Scleractinia	Cnidaria_Anthozoa_Hexacorallia	Cnidaria_Anthozoa	robust	Diploastreidae	n	Unknown	Unknown	plocoid	y	None	Stress-tolerant	common	uncommon	colonial	500	cm	9	mm	7	mm	30	m	0	m	-167.192	99.6	mya	massive	Unknown	NT	spawner	30.8119	290	um	Unknown	Unknown	Unknown	Unknown	7.04493e+07	km^2	gonochore	Unknown	Unknown	-30.6369	64.5228	mya	attached	no	clear	broad	31.7584	zooxanthellate	0.0580271	0.0580271	0.12	500	1034	1034	Outer Shelf	offshore	Great Barrier Reef - Central Sector	E	Australia	Coral Sea	Pacific	Indo-Pacific	Indo-Pacific;Pacific;Coral Sea;Australia;E;Great Barrier Reef - Central Sector;Fork	Southern	E3	E3_Lizard_Island_2015	Australia	Kathy Morrow	Unknown	Unknown	None	Coral Skeleton from Diploastrea heliopora sampled from Great Barrier Reef - Central Sector, Australia as sample E3.15.Dip.heli.3F.20150105.S of the Global Coral Microbiome Project
