## Supplementary Data Table 1 for "Evidence for microbially-mediated tradeoffs between growth and defense throughout coral evolution" (part 2 of 3)

### Sheet: Table 1a (continued)
Supplementary Data Table 1a
10895.E3.15.Dip.heli.3.20150105.T	E3.15.Dip.heli.3.20150105.T	CGATGAATATCG	GTGTGCCAGCMGCCGCGGTAA	Run2 Lane 7	GCMP1_Lane7_S7_L007	E3.15.Dip.heli.3.20150105.T	163	10895	coral	10895.E3.15.Dip.heli.3.20150105.M	Fork _20150105	2015-01-05	20150105	Fork	10:00:00	2015-01-05 10:00:00	3	-18.611	147.575	Rubble.	6.5	28	Missing: Not collected	Missing: Not collected	Missing: Not collected	Missing: Not collected	Missing: Not collected	y	y	Medina Lab, Penn State, USA can be reextracted	1	Coral Tissue	organic material	7_T	Rubble	GC_15_Dip_heli_3F_20150105_T	n	E3.15.Dip.heli.3.20150105	Diploastrea heliopora	Diploastrea	heliopora	Diploastrea heliopora	Diploastrea	heliopora	Missing: Not collected	measured	Missing: Not collected	Missing: Not collected	Missing: Not collected	Missing: Not collected	Missing: Not collected	Missing: Not collected	Missing: Not collected	None	n	0	n	0	None	Missing: Not collected	Missing: Not collected	None	n	0	None	n	0	None	Missing: Not collected	Missing: Not collected	None	n	n	None	None	Missing: Not collected	None	T	Unknown	None	Coral Tissue	FAV_Diploastrea_heliopora	Diploastrea	heliopora	0	0	15	XV	214969	stony corals	Cnidaria_Anthozoa_Scleractinia_XV_Diploastrea_heliopora	Cnidaria_Anthozoa_Scleractinia_XV	Cnidaria_Anthozoa_Scleractinia_Diploastreidae	Cnidaria_Anthozoa_Scleractinia	Cnidaria_Anthozoa_Hexacorallia	Cnidaria_Anthozoa	robust	Diploastreidae	n	Unknown	Unknown	plocoid	y	None	Stress-tolerant	common	uncommon	colonial	500	cm	9	mm	7	mm	30	m	0	m	-167.192	99.6	mya	massive	Unknown	NT	spawner	30.8119	290	um	Unknown	Unknown	Unknown	Unknown	7.04493e+07	km^2	gonochore	Unknown	Unknown	-30.6369	64.5228	mya	attached	no	clear	broad	31.7584	zooxanthellate	0.0580271	0.0580271	0.12	500	1034	1034	Outer Shelf	offshore	Great Barrier Reef - Central Sector	E	Australia	Coral Sea	Pacific	Indo-Pacific	Indo-Pacific;Pacific;Coral Sea;Australia;E;Great Barrier Reef - Central Sector;Fork	Southern	E3	E3_Lizard_Island_2015	Australia	Kathy Morrow	Unknown	Unknown	None	Coral Tissue from Diploastrea heliopora sampled from Great Barrier Reef - Central Sector, Australia as sample E3.15.Dip.heli.3F.20150105.T of the Global Coral Microbiome Project
10895.E3.15.Dip.heli.3.20150106.M	E3.15.Dip.heli.3.20150106.M	CACACAAAGTCA	GTGTGCCAGCMGCCGCGGTAA	Run2 Lane 7	GCMP1_Lane7_S7_L007	E3.15.Dip.heli.3.20150106.M	176	10895	coral	10895.E3.15.Dip.heli.4.20150106.S	Little Kelso _20150106	2015-01-06	20150106	Little Kelso	16:30:00	2015-01-06 16:30:00	3	-18.4658	146.991	Rubble on reef flat.	3.5	28	Missing: Not collected	Missing: Not collected	Missing: Not collected	Missing: Not collected	Missing: Not collected	y	y	Medina Lab, Penn State, USA can be reextracted	1	Coral Mucus	mucus	13_M	Rubble on reef flat	GC_15_Dip_heli_3LK_20150105_m	n	E3.15.Dip.heli.3.20150106	Diploastrea heliopora	Diploastrea	heliopora	Diploastrea heliopora	Diploastrea	heliopora	Missing: Not collected	measured	Missing: Not collected	Missing: Not collected	Missing: Not collected	Missing: Not collected	Missing: Not collected	Missing: Not collected	Missing: Not collected	None	n	0	n	0	None	Missing: Not collected	Missing: Not collected	None	n	0	None	n	0	None	Missing: Not collected	Missing: Not collected	None	n	n	None	None	Missing: Not collected	None	M	Unknown	None	Coral Mucus	FAV_Diploastrea_heliopora	Diploastrea	heliopora	0	0	15	XV	214969	stony corals	Cnidaria_Anthozoa_Scleractinia_XV_Diploastrea_heliopora	Cnidaria_Anthozoa_Scleractinia_XV	Cnidaria_Anthozoa_Scleractinia_Diploastreidae	Cnidaria_Anthozoa_Scleractinia	Cnidaria_Anthozoa_Hexacorallia	Cnidaria_Anthozoa	robust	Diploastreidae	n	Unknown	Unknown	plocoid	y	None	Stress-tolerant	common	uncommon	colonial	500	cm	9	mm	7	mm	30	m	0	m	-167.192	99.6	mya	massive	Unknown	NT	spawner	30.8119	290	um	Unknown	Unknown	Unknown	Unknown	7.04493e+07	km^2	gonochore	Unknown	Unknown	-30.6369	64.5228	mya	attached	no	clear	broad	31.7584	zooxanthellate	0.125725	0.125725	0.26	500	1034	1034	Mid Shelf	midshelf	Great Barrier Reef - Central Sector	E	Australia	Coral Sea	Pacific	Indo-Pacific	Indo-Pacific;Pacific;Coral Sea;Australia;E;Great Barrier Reef - Central Sector;Little Kelso	Southern	E3	E3_Lizard_Island_2015	Australia	Kathy Morrow	Unknown	Unknown	None	Coral Mucus from Diploastrea heliopora sampled from Great Barrier Reef - Central Sector, Australia as sample E3.15.Dip.heli.3LK.20150105.m of the Global Coral Microbiome Project
10895.E3.15.Dip.heli.3.20150106.S	E3.15.Dip.heli.3.20150106.S	TAGTCTAAGGGT	GTGTGCCAGCMGCCGCGGTAA	Run2 Lane 7	GCMP1_Lane7_S7_L007	E3.15.Dip.heli.3.20150106.S	178	10895	coral	10895.E3.15.Dip.heli.3.20150106.T	Little Kelso _20150106	2015-01-06	20150106	Little Kelso	16:30:00	2015-01-06 16:30:00	3	-18.4658	146.991	Rubble on reef flat.	3.5	28	Missing: Not collected	Missing: Not collected	Missing: Not collected	Missing: Not collected	Missing: Not collected	y	y	Medina Lab, Penn State, USA can be reextracted	1	Coral Skeleton	organic material	13_S	Rubble on reef flat	GC_15_Dip_heli_3LK_20150105_S	n	E3.15.Dip.heli.3.20150106	Diploastrea heliopora	Diploastrea	heliopora	Diploastrea heliopora	Diploastrea	heliopora	Missing: Not collected	measured	Missing: Not collected	Missing: Not collected	Missing: Not collected	Missing: Not collected	Missing: Not collected	Missing: Not collected	Missing: Not collected	None	n	0	n	0	None	Missing: Not collected	Missing: Not collected	None	n	0	None	n	0	None	Missing: Not collected	Missing: Not collected	None	n	n	None	None	Missing: Not collected	None	S	Unknown	None	Coral Skeleton	FAV_Diploastrea_heliopora	Diploastrea	heliopora	0	0	15	XV	214969	stony corals	Cnidaria_Anthozoa_Scleractinia_XV_Diploastrea_heliopora	Cnidaria_Anthozoa_Scleractinia_XV	Cnidaria_Anthozoa_Scleractinia_Diploastreidae	Cnidaria_Anthozoa_Scleractinia	Cnidaria_Anthozoa_Hexacorallia	Cnidaria_Anthozoa	robust	Diploastreidae	n	Unknown	Unknown	plocoid	y	None	Stress-tolerant	common	uncommon	colonial	500	cm	9	mm	7	mm	30	m	0	m	-167.192	99.6	mya	massive	Unknown	NT	spawner	30.8119	290	um	Unknown	Unknown	Unknown	Unknown	7.04493e+07	km^2	gonochore	Unknown	Unknown	-30.6369	64.5228	mya	attached	no	clear	broad	31.7584	zooxanthellate	0.125725	0.125725	0.26	500	1034	1034	Mid Shelf	midshelf	Great Barrier Reef - Central Sector	E	Australia	Coral Sea	Pacific	Indo-Pacific	Indo-Pacific;Pacific;Coral Sea;Australia;E;Great Barrier Reef - Central Sector;Little Kelso	Southern	E3	E3_Lizard_Island_2015	Australia	Kathy Morrow	Unknown	Unknown	None	Coral Skeleton from Diploastrea heliopora sampled from Great Barrier Reef - Central Sector, Australia as sample E3.15.Dip.heli.3LK.20150105.S of the Global Coral Microbiome Project
10895.E3.15.Dip.heli.3.20150106.T	E3.15.Dip.heli.3.20150106.T	CGAGGCGAGTCA	GTGTGCCAGCMGCCGCGGTAA	Run2 Lane 7	GCMP1_Lane7_S7_L007	E3.15.Dip.heli.3.20150106.T	177	10895	coral	10895.E3.15.Dip.heli.3.20150106.M	Little Kelso _20150106	2015-01-06	20150106	Little Kelso	16:30:00	2015-01-06 16:30:00	3	-18.4658	146.991	Rubble on reef flat.	3.5	28	Missing: Not collected	Missing: Not collected	Missing: Not collected	Missing: Not collected	Missing: Not collected	y	y	Medina Lab, Penn State, USA can be reextracted	1	Coral Tissue	organic material	13_T	Rubble on reef flat	GC_15_Dip_heli_3LK_20150105_T	n	E3.15.Dip.heli.3.20150106	Diploastrea heliopora	Diploastrea	heliopora	Diploastrea heliopora	Diploastrea	heliopora	Missing: Not collected	measured	Missing: Not collected	Missing: Not collected	Missing: Not collected	Missing: Not collected	Missing: Not collected	Missing: Not collected	Missing: Not collected	None	n	0	n	0	None	Missing: Not collected	Missing: Not collected	None	n	0	None	n	0	None	Missing: Not collected	Missing: Not collected	None	n	n	None	None	Missing: Not collected	None	T	Unknown	None	Coral Tissue	FAV_Diploastrea_heliopora	Diploastrea	heliopora	0	0	15	XV	214969	stony corals	Cnidaria_Anthozoa_Scleractinia_XV_Diploastrea_heliopora	Cnidaria_Anthozoa_Scleractinia_XV	Cnidaria_Anthozoa_Scleractinia_Diploastreidae	Cnidaria_Anthozoa_Scleractinia	Cnidaria_Anthozoa_Hexacorallia	Cnidaria_Anthozoa	robust	Diploastreidae	n	Unknown	Unknown	plocoid	y	None	Stress-tolerant	common	uncommon	colonial	500	cm	9	mm	7	mm	30	m	0	m	-167.192	99.6	mya	massive	Unknown	NT	spawner	30.8119	290	um	Unknown	Unknown	Unknown	Unknown	7.04493e+07	km^2	gonochore	Unknown	Unknown	-30.6369	64.5228	mya	attached	no	clear	broad	31.7584	zooxanthellate	0.125725	0.125725	0.26	500	1034	1034	Mid Shelf	midshelf	Great Barrier Reef - Central Sector	E	Australia	Coral Sea	Pacific	Indo-Pacific	Indo-Pacific;Pacific;Coral Sea;Australia;E;Great Barrier Reef - Central Sector;Little Kelso	Southern	E3	E3_Lizard_Island_2015	Australia	Kathy Morrow	Unknown	Unknown	None	Coral Tissue from Diploastrea heliopora sampled from Great Barrier Reef - Central Sector, Australia as sample E3.15.Dip.heli.3LK.20150105.T of the Global Coral Microbiome Project
10895.E3.15.Dip.heli.3.20150120.M	E3.15.Dip.heli.3.20150120.M	CCTTGACCGATG	GTGTGCCAGCMGCCGCGGTAA	Run2 Lane 7	GCMP1_Lane7_S7_L007	E3.15.Dip.heli.3.20150120.M	117	10895	coral	10895.E3.6.Acr.hyac.1.20150120.S	Linnett - Site 1_20150120	2015-01-20	20150120	Linnett - Site 1	12:44:00	2015-01-20 12:44:00	3	-14.7889	145.337	Sandy bottom with plenty of sediment in water column	5.3	30	Missing: Not collected	Missing: Not collected	Missing: Not collected	Missing: Not collected	Missing: Not collected	y	y	Medina Lab, Penn State, USA can be reextracted	1	Coral Mucus	mucus	49_M	Sandy bottom with plenty of sediment in water column	GN_15_Dip_heli_L1_201501020_M	n	E3.15.Dip.heli.3.20150120	Diploastrea heliopora	Diploastrea	heliopora	Diploastrea heliopora	Diploastrea	heliopora	Missing: Not collected	measured	Missing: Not collected	Missing: Not collected	Missing: Not collected	Missing: Not collected	Missing: Not collected	Missing: Not collected	Missing: Not collected	None	n	0	n	0	None	Missing: Not collected	Missing: Not collected	None	n	0	None	n	0	None	Missing: Not collected	Missing: Not collected	None	n	n	None	None	Missing: Not collected	None	M	Unknown	None	Coral Mucus	FAV_Diploastrea_heliopora	Diploastrea	heliopora	0	0	15	XV	214969	stony corals	Cnidaria_Anthozoa_Scleractinia_XV_Diploastrea_heliopora	Cnidaria_Anthozoa_Scleractinia_XV	Cnidaria_Anthozoa_Scleractinia_Diploastreidae	Cnidaria_Anthozoa_Scleractinia	Cnidaria_Anthozoa_Hexacorallia	Cnidaria_Anthozoa	robust	Diploastreidae	n	Unknown	Unknown	plocoid	y	None	Stress-tolerant	common	uncommon	colonial	500	cm	9	mm	7	mm	30	m	0	m	-167.192	99.6	mya	massive	Unknown	NT	spawner	30.8119	290	um	Unknown	Unknown	Unknown	Unknown	7.04493e+07	km^2	gonochore	Unknown	Unknown	-30.6369	64.5228	mya	attached	no	clear	broad	31.7584	zooxanthellate	0.0676983	0.0676983	0.14	500	1034	1034	Inshore Reef	inshore	Great Barrier Reef - Lizard Island Sector	NE	Australia	Coral Sea	Pacific	Indo-Pacific	Indo-Pacific;Pacific;Coral Sea;Australia;NE;Great Barrier Reef - Lizard Island Sector;Linnett - Site 1	Southern	E3	E3_Lizard_Island_2015	Australia	Joe Pollock	Unknown	12	Diver Estimate	Coral Mucus from Diploastrea heliopora sampled from Great Barrier Reef - Northern Sector, Australia as sample E3.15.Dip.heli.L1.201501020.M of the Global Coral Microbiome Project
10895.E3.15.Dip.heli.3.20150120.S	E3.15.Dip.heli.3.20150120.S	AATGTTCAACTT	GTGTGCCAGCMGCCGCGGTAA	Run2 Lane 7	GCMP1_Lane7_S7_L007	E3.15.Dip.heli.3.20150120.S	119	10895	coral	10895.E3.15.Dip.heli.3.20150120.T	Linnett - Site 1_20150120	2015-01-20	20150120	Linnett - Site 1	12:44:00	2015-01-20 12:44:00	3	-14.7889	145.337	Sandy bottom with plenty of sediment in water column	5.3	30	Missing: Not collected	Missing: Not collected	Missing: Not collected	Missing: Not collected	Missing: Not collected	y	y	Medina Lab, Penn State, USA can be reextracted	1	Coral Skeleton	organic material	49_S	Sandy bottom with plenty of sediment in water column	GN_15_Dip_heli_L1_201501020_S	n	E3.15.Dip.heli.3.20150120	Diploastrea heliopora	Diploastrea	heliopora	Diploastrea heliopora	Diploastrea	heliopora	Missing: Not collected	measured	Missing: Not collected	Missing: Not collected	Missing: Not collected	Missing: Not collected	Missing: Not collected	Missing: Not collected	Missing: Not collected	None	n	0	n	0	None	Missing: Not collected	Missing: Not collected	None	n	0	None	n	0	None	Missing: Not collected	Missing: Not collected	None	n	n	None	None	Missing: Not collected	None	S	Unknown	None	Coral Skeleton	FAV_Diploastrea_heliopora	Diploastrea	heliopora	0	0	15	XV	214969	stony corals	Cnidaria_Anthozoa_Scleractinia_XV_Diploastrea_heliopora	Cnidaria_Anthozoa_Scleractinia_XV	Cnidaria_Anthozoa_Scleractinia_Diploastreidae	Cnidaria_Anthozoa_Scleractinia	Cnidaria_Anthozoa_Hexacorallia	Cnidaria_Anthozoa	robust	Diploastreidae	n	Unknown	Unknown	plocoid	y	None	Stress-tolerant	common	uncommon	colonial	500	cm	9	mm	7	mm	30	m	0	m	-167.192	99.6	mya	massive	Unknown	NT	spawner	30.8119	290	um	Unknown	Unknown	Unknown	Unknown	7.04493e+07	km^2	gonochore	Unknown	Unknown	-30.6369	64.5228	mya	attached	no	clear	broad	31.7584	zooxanthellate	0.0676983	0.0676983	0.14	500	1034	1034	Inshore Reef	inshore	Great Barrier Reef - Lizard Island Sector	NE	Australia	Coral Sea	Pacific	Indo-Pacific	Indo-Pacific;Pacific;Coral Sea;Australia;NE;Great Barrier Reef - Lizard Island Sector;Linnett - Site 1	Southern	E3	E3_Lizard_Island_2015	Australia	Joe Pollock	Unknown	12	Diver Estimate	Coral Skeleton from Diploastrea heliopora sampled from Great Barrier Reef - Northern Sector, Australia as sample E3.15.Dip.heli.L1.201501020.S of the Global Coral Microbiome Project
10895.E3.15.Dip.heli.3.20150120.T	E3.15.Dip.heli.3.20150120.T	AGCTCTAGAAAC	GTGTGCCAGCMGCCGCGGTAA	Run2 Lane 7	GCMP1_Lane7_S7_L007	E3.15.Dip.heli.3.20150120.T	118	10895	coral	10895.E3.15.Dip.heli.3.20150120.M	Linnett - Site 1_20150120	2015-01-20	20150120	Linnett - Site 1	12:44:00	2015-01-20 12:44:00	3	-14.7889	145.337	Sandy bottom with plenty of sediment in water column	5.3	30	Missing: Not collected	Missing: Not collected	Missing: Not collected	Missing: Not collected	Missing: Not collected	y	y	Medina Lab, Penn State, USA can be reextracted	1	Coral Tissue	organic material	49_T	Sandy bottom with plenty of sediment in water column	GN_15_Dip_heli_L1_201501020_T	n	E3.15.Dip.heli.3.20150120	Diploastrea heliopora	Diploastrea	heliopora	Diploastrea heliopora	Diploastrea	heliopora	Missing: Not collected	measured	Missing: Not collected	Missing: Not collected	Missing: Not collected	Missing: Not collected	Missing: Not collected	Missing: Not collected	Missing: Not collected	None	n	0	n	0	None	Missing: Not collected	Missing: Not collected	None	n	0	None	n	0	None	Missing: Not collected	Missing: Not collected	None	n	n	None	None	Missing: Not collected	None	T	Unknown	None	Coral Tissue	FAV_Diploastrea_heliopora	Diploastrea	heliopora	0	0	15	XV	214969	stony corals	Cnidaria_Anthozoa_Scleractinia_XV_Diploastrea_heliopora	Cnidaria_Anthozoa_Scleractinia_XV	Cnidaria_Anthozoa_Scleractinia_Diploastreidae	Cnidaria_Anthozoa_Scleractinia	Cnidaria_Anthozoa_Hexacorallia	Cnidaria_Anthozoa	robust	Diploastreidae	n	Unknown	Unknown	plocoid	y	None	Stress-tolerant	common	uncommon	colonial	500	cm	9	mm	7	mm	30	m	0	m	-167.192	99.6	mya	massive	Unknown	NT	spawner	30.8119	290	um	Unknown	Unknown	Unknown	Unknown	7.04493e+07	km^2	gonochore	Unknown	Unknown	-30.6369	64.5228	mya	attached	no	clear	broad	31.7584	zooxanthellate	0.0676983	0.0676983	0.14	500	1034	1034	Inshore Reef	inshore	Great Barrier Reef - Lizard Island Sector	NE	Australia	Coral Sea	Pacific	Indo-Pacific	Indo-Pacific;Pacific;Coral Sea;Australia;NE;Great Barrier Reef - Lizard Island Sector;Linnett - Site 1	Southern	E3	E3_Lizard_Island_2015	Australia	Joe Pollock	Unknown	12	Diver Estimate	Coral Tissue from Diploastrea heliopora sampled from Great Barrier Reef - Northern Sector, Australia as sample E3.15.Dip.heli.L1.201501020.T of the Global Coral Microbiome Project
10895.E3.15.Dip.heli.3.20150121.M	E3.15.Dip.heli.3.20150121.M	CGCAATGAGGGA	GTGTGCCAGCMGCCGCGGTAA	Run2 Lane 7	GCMP1_Lane7_S7_L007	E3.15.Dip.heli.3.20150121.M	197	10895	coral	10895.E3.15.Dip.heli.3.20150121.T	Yonge - Site 2_20150121	2015-01-21	20150121	Yonge - Site 2	12:58:00	2015-01-21 12:58:00	3	-14.5808	145.614	Sandy	2.5	28	Missing: Not collected	Missing: Not collected	Missing: Not collected	Missing: Not collected	Missing: Not collected	y	y	Medina Lab, Penn State, USA can be reextracted	1	Coral Mucus	mucus	59_M	Sandy	GN_15_Dip_heli_Y5_20150121_M	n	E3.15.Dip.heli.3.20150121	Diploastrea heliopora	Diploastrea	heliopora	Diploastrea heliopora	Diploastrea	heliopora	Missing: Not collected	measured	Missing: Not collected	Missing: Not collected	Missing: Not collected	Missing: Not collected	Missing: Not collected	Missing: Not collected	Missing: Not collected	None	n	0	n	0	None	Missing: Not collected	Missing: Not collected	None	n	0	None	n	0	None	Missing: Not collected	Missing: Not collected	None	n	n	None	None	Missing: Not collected	None	M	Unknown	None	Coral Mucus	FAV_Diploastrea_heliopora	Diploastrea	heliopora	0	0	15	XV	214969	stony corals	Cnidaria_Anthozoa_Scleractinia_XV_Diploastrea_heliopora	Cnidaria_Anthozoa_Scleractinia_XV	Cnidaria_Anthozoa_Scleractinia_Diploastreidae	Cnidaria_Anthozoa_Scleractinia	Cnidaria_Anthozoa_Hexacorallia	Cnidaria_Anthozoa	robust	Diploastreidae	n	Unknown	Unknown	plocoid	y	None	Stress-tolerant	common	uncommon	colonial	500	cm	9	mm	7	mm	30	m	0	m	-167.192	99.6	mya	massive	Unknown	NT	spawner	30.8119	290	um	Unknown	Unknown	Unknown	Unknown	7.04493e+07	km^2	gonochore	Unknown	Unknown	-30.6369	64.5228	mya	attached	no	clear	broad	31.7584	zooxanthellate	0.154739	0.154739	0.32	500	1034	1034	Outer Reef	offshore	Great Barrier Reef - Lizard Island Sector	NE	Australia	Coral Sea	Pacific	Indo-Pacific	Indo-Pacific;Pacific;Coral Sea;Australia;NE;Great Barrier Reef - Lizard Island Sector;Yonge - Site 2	Southern	E3	E3_Lizard_Island_2015	Australia	Joe Pollock	Unknown	25	Diver Estimate	Coral Mucus from Diploastrea heliopora sampled from Great Barrier Reef - Northern Sector, Australia as sample E3.15.Dip.heli.Y5.20150121.M of the Global Coral Microbiome Project
10895.E3.15.Dip.heli.3.20150121.S	E3.15.Dip.heli.3.20150121.S	CGCGCAAGTATT	GTGTGCCAGCMGCCGCGGTAA	Run2 Lane 7	GCMP1_Lane7_S7_L007	E3.15.Dip.heli.3.20150121.S	195	10895	coral	10895.E3.6.Acr.hyac.1.20150121.M	Yonge - Site 2_20150121	2015-01-21	20150121	Yonge - Site 2	12:58:00	2015-01-21 12:58:00	3	-14.5808	145.614	Sandy	2.5	28	Missing: Not collected	Missing: Not collected	Missing: Not collected	Missing: Not collected	Missing: Not collected	y	y	Medina Lab, Penn State, USA can be reextracted	1	Coral Skeleton	organic material	59_S	Sandy	GN_15_Dip_heli_Y5_20150121_S	n	E3.15.Dip.heli.3.20150121	Diploastrea heliopora	Diploastrea	heliopora	Diploastrea heliopora	Diploastrea	heliopora	Missing: Not collected	measured	Missing: Not collected	Missing: Not collected	Missing: Not collected	Missing: Not collected	Missing: Not collected	Missing: Not collected	Missing: Not collected	None	n	0	n	0	None	Missing: Not collected	Missing: Not collected	None	n	0	None	n	0	None	Missing: Not collected	Missing: Not collected	None	n	n	None	None	Missing: Not collected	None	S	Unknown	None	Coral Skeleton	FAV_Diploastrea_heliopora	Diploastrea	heliopora	0	0	15	XV	214969	stony corals	Cnidaria_Anthozoa_Scleractinia_XV_Diploastrea_heliopora	Cnidaria_Anthozoa_Scleractinia_XV	Cnidaria_Anthozoa_Scleractinia_Diploastreidae	Cnidaria_Anthozoa_Scleractinia	Cnidaria_Anthozoa_Hexacorallia	Cnidaria_Anthozoa	robust	Diploastreidae	n	Unknown	Unknown	plocoid	y	None	Stress-tolerant	common	uncommon	colonial	500	cm	9	mm	7	mm	30	m	0	m	-167.192	99.6	mya	massive	Unknown	NT	spawner	30.8119	290	um	Unknown	Unknown	Unknown	Unknown	7.04493e+07	km^2	gonochore	Unknown	Unknown	-30.6369	64.5228	mya	attached	no	clear	broad	31.7584	zooxanthellate	0.154739	0.154739	0.32	500	1034	1034	Outer Reef	offshore	Great Barrier Reef - Lizard Island Sector	NE	Australia	Coral Sea	Pacific	Indo-Pacific	Indo-Pacific;Pacific;Coral Sea;Australia;NE;Great Barrier Reef - Lizard Island Sector;Yonge - Site 2	Southern	E3	E3_Lizard_Island_2015	Australia	Joe Pollock	Unknown	25	Diver Estimate	Coral Skeleton from Diploastrea heliopora sampled from Great Barrier Reef - Northern Sector, Australia as sample E3.15.Dip.heli.Y5.20150121.S of the Global Coral Microbiome Project
10895.E3.15.Dip.heli.3.20150121.T	E3.15.Dip.heli.3.20150121.T	AAGGCGCTCCTT	GTGTGCCAGCMGCCGCGGTAA	Run2 Lane 7	GCMP1_Lane7_S7_L007	E3.15.Dip.heli.3.20150121.T	196	10895	coral	10895.E3.15.Dip.heli.3.20150121.S	Yonge - Site 2_20150121	2015-01-21	20150121	Yonge - Site 2	12:58:00	2015-01-21 12:58:00	3	-14.5808	145.614	Sandy	2.5	28	Missing: Not collected	Missing: Not collected	Missing: Not collected	Missing: Not collected	Missing: Not collected	y	y	Medina Lab, Penn State, USA can be reextracted	1	Coral Tissue	organic material	59_T	Sandy	GN_15_Dip_heli_Y5_20150121_T	n	E3.15.Dip.heli.3.20150121	Diploastrea heliopora	Diploastrea	heliopora	Diploastrea heliopora	Diploastrea	heliopora	Missing: Not collected	measured	Missing: Not collected	Missing: Not collected	Missing: Not collected	Missing: Not collected	Missing: Not collected	Missing: Not collected	Missing: Not collected	None	n	0	n	0	None	Missing: Not collected	Missing: Not collected	None	n	0	None	n	0	None	Missing: Not collected	Missing: Not collected	None	n	n	None	None	Missing: Not collected	None	T	Unknown	None	Coral Tissue	FAV_Diploastrea_heliopora	Diploastrea	heliopora	0	0	15	XV	214969	stony corals	Cnidaria_Anthozoa_Scleractinia_XV_Diploastrea_heliopora	Cnidaria_Anthozoa_Scleractinia_XV	Cnidaria_Anthozoa_Scleractinia_Diploastreidae	Cnidaria_Anthozoa_Scleractinia	Cnidaria_Anthozoa_Hexacorallia	Cnidaria_Anthozoa	robust	Diploastreidae	n	Unknown	Unknown	plocoid	y	None	Stress-tolerant	common	uncommon	colonial	500	cm	9	mm	7	mm	30	m	0	m	-167.192	99.6	mya	massive	Unknown	NT	spawner	30.8119	290	um	Unknown	Unknown	Unknown	Unknown	7.04493e+07	km^2	gonochore	Unknown	Unknown	-30.6369	64.5228	mya	attached	no	clear	broad	31.7584	zooxanthellate	0.154739	0.154739	0.32	500	1034	1034	Outer Reef	offshore	Great Barrier Reef - Lizard Island Sector	NE	Australia	Coral Sea	Pacific	Indo-Pacific	Indo-Pacific;Pacific;Coral Sea;Australia;NE;Great Barrier Reef - Lizard Island Sector;Yonge - Site 2	Southern	E3	E3_Lizard_Island_2015	Australia	Joe Pollock	Unknown	25	Diver Estimate	Coral Tissue from Diploastrea heliopora sampled from Great Barrier Reef - Northern Sector, Australia as sample E3.15.Dip.heli.Y5.20150121.T of the Global Coral Microbiome Project
10895.E3.15.Dip.heli.3.20150123.M	E3.15.Dip.heli.3.20150123.M	CTGATGTACACG	GTGTGCCAGCMGCCGCGGTAA	Run2 Lane 7	GCMP1_Lane7_S7_L007	E3.15.Dip.heli.3.20150123.M	212	10895	coral	10895.E3.15.Dip.heli.3.20150123.T	Trawler_20150123	2015-01-23	20150123	Trawler	10:28:00	2015-01-23 10:28:00	3	-14.6868	145.466	Sandy reef	2	28	Missing: Not collected	Missing: Not collected	Missing: Not collected	Missing: Not collected	Missing: Not collected	y	y	Medina Lab, Penn State, USA can be reextracted	1	Coral Mucus	mucus	65_M	Sandy reef	GN_15_Dip_heli_L3_20150123_M	n	E3.15.Dip.heli.3.20150123	Diploastrea heliopora	Diploastrea	heliopora	Diploastrea heliopora	Diploastrea	heliopora	Missing: Not collected	measured	Missing: Not collected	Missing: Not collected	Missing: Not collected	Missing: Not collected	Missing: Not collected	Missing: Not collected	Missing: Not collected	None	n	0	n	0	None	Missing: Not collected	Missing: Not collected	None	n	0	None	n	0	None	Missing: Not collected	Missing: Not collected	None	n	n	None	None	Missing: Not collected	None	M	Unknown	None	Coral Mucus	FAV_Diploastrea_heliopora	Diploastrea	heliopora	0	0	15	XV	214969	stony corals	Cnidaria_Anthozoa_Scleractinia_XV_Diploastrea_heliopora	Cnidaria_Anthozoa_Scleractinia_XV	Cnidaria_Anthozoa_Scleractinia_Diploastreidae	Cnidaria_Anthozoa_Scleractinia	Cnidaria_Anthozoa_Hexacorallia	Cnidaria_Anthozoa	robust	Diploastreidae	n	Unknown	Unknown	plocoid	y	None	Stress-tolerant	common	uncommon	colonial	500	cm	9	mm	7	mm	30	m	0	m	-167.192	99.6	mya	massive	Unknown	NT	spawner	30.8119	290	um	Unknown	Unknown	Unknown	Unknown	7.04493e+07	km^2	gonochore	Unknown	Unknown	-30.6369	64.5228	mya	attached	no	clear	broad	31.7584	zooxanthellate	0.217602	0.217602	0.45	500	1034	1034	Midshelf Reef	midshelf	Great Barrier Reef - Lizard Island Sector	NE	Australia	Coral Sea	Pacific	Indo-Pacific	Indo-Pacific;Pacific;Coral Sea;Australia;NE;Great Barrier Reef - Lizard Island Sector;Trawler	Southern	E3	E3_Lizard_Island_2015	Australia	Joe Pollock	Unknown	14	Diver Estimate	Coral Mucus from Diploastrea heliopora sampled from Great Barrier Reef - Northern Sector, Australia as sample E3.15.Dip.heli.L3.20150123.M of the Global Coral Microbiome Project
10895.E3.15.Dip.heli.3.20150123.S	E3.15.Dip.heli.3.20150123.S	GCGAGGAAGTCC	GTGTGCCAGCMGCCGCGGTAA	Run2 Lane 7	GCMP1_Lane7_S7_L007	E3.15.Dip.heli.3.20150123.S	210	10895	coral	10895.E3.15.Dip.heli.2.20150123.M	Trawler_20150123	2015-01-23	20150123	Trawler	10:28:00	2015-01-23 10:28:00	3	-14.6868	145.466	Sandy reef	2	28	Missing: Not collected	Missing: Not collected	Missing: Not collected	Missing: Not collected	Missing: Not collected	y	y	Medina Lab, Penn State, USA can be reextracted	1	Coral Skeleton	organic material	65_S	Sandy reef	GN_15_Dip_heli_L3_20150123_S	n	E3.15.Dip.heli.3.20150123	Diploastrea heliopora	Diploastrea	heliopora	Diploastrea heliopora	Diploastrea	heliopora	Missing: Not collected	measured	Missing: Not collected	Missing: Not collected	Missing: Not collected	Missing: Not collected	Missing: Not collected	Missing: Not collected	Missing: Not collected	None	n	0	n	0	None	Missing: Not collected	Missing: Not collected	None	n	0	None	n	0	None	Missing: Not collected	Missing: Not collected	None	n	n	None	None	Missing: Not collected	None	S	Unknown	None	Coral Skeleton	FAV_Diploastrea_heliopora	Diploastrea	heliopora	0	0	15	XV	214969	stony corals	Cnidaria_Anthozoa_Scleractinia_XV_Diploastrea_heliopora	Cnidaria_Anthozoa_Scleractinia_XV	Cnidaria_Anthozoa_Scleractinia_Diploastreidae	Cnidaria_Anthozoa_Scleractinia	Cnidaria_Anthozoa_Hexacorallia	Cnidaria_Anthozoa	robust	Diploastreidae	n	Unknown	Unknown	plocoid	y	None	Stress-tolerant	common	uncommon	colonial	500	cm	9	mm	7	mm	30	m	0	m	-167.192	99.6	mya	massive	Unknown	NT	spawner	30.8119	290	um	Unknown	Unknown	Unknown	Unknown	7.04493e+07	km^2	gonochore	Unknown	Unknown	-30.6369	64.5228	mya	attached	no	clear	broad	31.7584	zooxanthellate	0.217602	0.217602	0.45	500	1034	1034	Midshelf Reef	midshelf	Great Barrier Reef - Lizard Island Sector	NE	Australia	Coral Sea	Pacific	Indo-Pacific	Indo-Pacific;Pacific;Coral Sea;Australia;NE;Great Barrier Reef - Lizard Island Sector;Trawler	Southern	E3	E3_Lizard_Island_2015	Australia	Joe Pollock	Unknown	14	Diver Estimate	Coral Skeleton from Diploastrea heliopora sampled from Great Barrier Reef - Northern Sector, Australia as sample E3.15.Dip.heli.L3.20150123.S of the Global Coral Microbiome Project
10895.E3.15.Dip.heli.3.20150123.T	E3.15.Dip.heli.3.20150123.T	GGACAAGTGCGA	GTGTGCCAGCMGCCGCGGTAA	Run2 Lane 7	GCMP1_Lane7_S7_L007	E3.15.Dip.heli.3.20150123.T	211	10895	coral	10895.E3.15.Dip.heli.3.20150123.S	Trawler_20150123	2015-01-23	20150123	Trawler	10:28:00	2015-01-23 10:28:00	3	-14.6868	145.466	Sandy reef	2	28	Missing: Not collected	Missing: Not collected	Missing: Not collected	Missing: Not collected	Missing: Not collected	y	y	Medina Lab, Penn State, USA can be reextracted	1	Coral Tissue	organic material	65_T	Sandy reef	GN_15_Dip_heli_L3_20150123_T	n	E3.15.Dip.heli.3.20150123	Diploastrea heliopora	Diploastrea	heliopora	Diploastrea heliopora	Diploastrea	heliopora	Missing: Not collected	measured	Missing: Not collected	Missing: Not collected	Missing: Not collected	Missing: Not collected	Missing: Not collected	Missing: Not collected	Missing: Not collected	None	n	0	n	0	None	Missing: Not collected	Missing: Not collected	None	n	0	None	n	0	None	Missing: Not collected	Missing: Not collected	None	n	n	None	None	Missing: Not collected	None	T	Unknown	None	Coral Tissue	FAV_Diploastrea_heliopora	Diploastrea	heliopora	0	0	15	XV	214969	stony corals	Cnidaria_Anthozoa_Scleractinia_XV_Diploastrea_heliopora	Cnidaria_Anthozoa_Scleractinia_XV	Cnidaria_Anthozoa_Scleractinia_Diploastreidae	Cnidaria_Anthozoa_Scleractinia	Cnidaria_Anthozoa_Hexacorallia	Cnidaria_Anthozoa	robust	Diploastreidae	n	Unknown	Unknown	plocoid	y	None	Stress-tolerant	common	uncommon	colonial	500	cm	9	mm	7	mm	30	m	0	m	-167.192	99.6	mya	massive	Unknown	NT	spawner	30.8119	290	um	Unknown	Unknown	Unknown	Unknown	7.04493e+07	km^2	gonochore	Unknown	Unknown	-30.6369	64.5228	mya	attached	no	clear	broad	31.7584	zooxanthellate	0.217602	0.217602	0.45	500	1034	1034	Midshelf Reef	midshelf	Great Barrier Reef - Lizard Island Sector	NE	Australia	Coral Sea	Pacific	Indo-Pacific	Indo-Pacific;Pacific;Coral Sea;Australia;NE;Great Barrier Reef - Lizard Island Sector;Trawler	Southern	E3	E3_Lizard_Island_2015	Australia	Joe Pollock	Unknown	14	Diver Estimate	Coral Tissue from Diploastrea heliopora sampled from Great Barrier Reef - Northern Sector, Australia as sample E3.15.Dip.heli.L3.20150123.T of the Global Coral Microbiome Project
10895.E3.15.Dip.heli.4.20150105.M	E3.15.Dip.heli.4.20150105.M	CTAATCAGAGTG	GTGTGCCAGCMGCCGCGGTAA	Run2 Lane 7	GCMP1_Lane7_S7_L007	E3.15.Dip.heli.4.20150105.M	159	10895	coral	10895.E3.6.Acr.hyac.1.20150106.S	Fork _20150105	2015-01-05	20150105	Fork	10:00:00	2015-01-05 10:00:00	4	-18.611	147.575	Rubble.	6.5	28	Missing: Not collected	Missing: Not collected	Missing: Not collected	Missing: Not collected	Missing: Not collected	y	y	Medina Lab, Penn State, USA can be reextracted	1	Coral Mucus	mucus	8_M	Rubble	GC_15_Dip_heli_4F_20150105_m	n	E3.15.Dip.heli.4.20150105	Diploastrea heliopora	Diploastrea	heliopora	Diploastrea heliopora	Diploastrea	heliopora	Missing: Not collected	measured	Missing: Not collected	Missing: Not collected	Missing: Not collected	Missing: Not collected	Missing: Not collected	Missing: Not collected	Missing: Not collected	None	n	0	n	0	None	Missing: Not collected	Missing: Not collected	None	n	0	None	n	0	None	Missing: Not collected	Missing: Not collected	None	n	n	None	None	Missing: Not collected	None	M	Unknown	None	Coral Mucus	FAV_Diploastrea_heliopora	Diploastrea	heliopora	0	0	15	XV	214969	stony corals	Cnidaria_Anthozoa_Scleractinia_XV_Diploastrea_heliopora	Cnidaria_Anthozoa_Scleractinia_XV	Cnidaria_Anthozoa_Scleractinia_Diploastreidae	Cnidaria_Anthozoa_Scleractinia	Cnidaria_Anthozoa_Hexacorallia	Cnidaria_Anthozoa	robust	Diploastreidae	n	Unknown	Unknown	plocoid	y	None	Stress-tolerant	common	uncommon	colonial	500	cm	9	mm	7	mm	30	m	0	m	-167.192	99.6	mya	massive	Unknown	NT	spawner	30.8119	290	um	Unknown	Unknown	Unknown	Unknown	7.04493e+07	km^2	gonochore	Unknown	Unknown	-30.6369	64.5228	mya	attached	no	clear	broad	31.7584	zooxanthellate	0.0140232	0.0140232	0.029	500	1034	1034	Outer Shelf	offshore	Great Barrier Reef - Central Sector	E	Australia	Coral Sea	Pacific	Indo-Pacific	Indo-Pacific;Pacific;Coral Sea;Australia;E;Great Barrier Reef - Central Sector;Fork	Southern	E3	E3_Lizard_Island_2015	Australia	Kathy Morrow	Unknown	Unknown	None	Coral Mucus from Diploastrea heliopora sampled from Great Barrier Reef - Central Sector, Australia as sample E3.15.Dip.heli.4F.20150105.m of the Global Coral Microbiome Project
10895.E3.15.Dip.heli.4.20150105.S	E3.15.Dip.heli.4.20150105.S	TAGGAACTCACC	GTGTGCCAGCMGCCGCGGTAA	Run2 Lane 7	GCMP1_Lane7_S7_L007	E3.15.Dip.heli.4.20150105.S	161	10895	coral	10895.E3.15.Dip.heli.4.20150105.T	Fork _20150105	2015-01-05	20150105	Fork	10:00:00	2015-01-05 10:00:00	4	-18.611	147.575	Rubble.	6.5	28	Missing: Not collected	Missing: Not collected	Missing: Not collected	Missing: Not collected	Missing: Not collected	y	y	Medina Lab, Penn State, USA can be reextracted	1	Coral Skeleton	organic material	8_S	Rubble	GC_15_Dip_heli_4F_20150105_S	n	E3.15.Dip.heli.4.20150105	Diploastrea heliopora	Diploastrea	heliopora	Diploastrea heliopora	Diploastrea	heliopora	Missing: Not collected	measured	Missing: Not collected	Missing: Not collected	Missing: Not collected	Missing: Not collected	Missing: Not collected	Missing: Not collected	Missing: Not collected	None	n	0	n	0	None	Missing: Not collected	Missing: Not collected	None	n	0	None	n	0	None	Missing: Not collected	Missing: Not collected	None	n	n	None	None	Missing: Not collected	None	S	Unknown	None	Coral Skeleton	FAV_Diploastrea_heliopora	Diploastrea	heliopora	0	0	15	XV	214969	stony corals	Cnidaria_Anthozoa_Scleractinia_XV_Diploastrea_heliopora	Cnidaria_Anthozoa_Scleractinia_XV	Cnidaria_Anthozoa_Scleractinia_Diploastreidae	Cnidaria_Anthozoa_Scleractinia	Cnidaria_Anthozoa_Hexacorallia	Cnidaria_Anthozoa	robust	Diploastreidae	n	Unknown	Unknown	plocoid	y	None	Stress-tolerant	common	uncommon	colonial	500	cm	9	mm	7	mm	30	m	0	m	-167.192	99.6	mya	massive	Unknown	NT	spawner	30.8119	290	um	Unknown	Unknown	Unknown	Unknown	7.04493e+07	km^2	gonochore	Unknown	Unknown	-30.6369	64.5228	mya	attached	no	clear	broad	31.7584	zooxanthellate	0.0140232	0.0140232	0.029	500	1034	1034	Outer Shelf	offshore	Great Barrier Reef - Central Sector	E	Australia	Coral Sea	Pacific	Indo-Pacific	Indo-Pacific;Pacific;Coral Sea;Australia;E;Great Barrier Reef - Central Sector;Fork	Southern	E3	E3_Lizard_Island_2015	Australia	Kathy Morrow	Unknown	Unknown	None	Coral Skeleton from Diploastrea heliopora sampled from Great Barrier Reef - Central Sector, Australia as sample E3.15.Dip.heli.4F.20150105.S of the Global Coral Microbiome Project
10895.E3.15.Dip.heli.4.20150105.T	E3.15.Dip.heli.4.20150105.T	TTAATGGATCGG	GTGTGCCAGCMGCCGCGGTAA	Run2 Lane 7	GCMP1_Lane7_S7_L007	E3.15.Dip.heli.4.20150105.T	160	10895	coral	10895.E3.15.Dip.heli.4.20150105.M	Fork _20150105	2015-01-05	20150105	Fork	10:00:00	2015-01-05 10:00:00	4	-18.611	147.575	Rubble.	6.5	28	Missing: Not collected	Missing: Not collected	Missing: Not collected	Missing: Not collected	Missing: Not collected	y	y	Medina Lab, Penn State, USA can be reextracted	1	Coral Tissue	organic material	8_T	Rubble	GC_15_Dip_heli_4F_20150105_T	n	E3.15.Dip.heli.4.20150105	Diploastrea heliopora	Diploastrea	heliopora	Diploastrea heliopora	Diploastrea	heliopora	Missing: Not collected	measured	Missing: Not collected	Missing: Not collected	Missing: Not collected	Missing: Not collected	Missing: Not collected	Missing: Not collected	Missing: Not collected	None	n	0	n	0	None	Missing: Not collected	Missing: Not collected	None	n	0	None	n	0	None	Missing: Not collected	Missing: Not collected	None	n	n	None	None	Missing: Not collected	None	T	Unknown	None	Coral Tissue	FAV_Diploastrea_heliopora	Diploastrea	heliopora	0	0	15	XV	214969	stony corals	Cnidaria_Anthozoa_Scleractinia_XV_Diploastrea_heliopora	Cnidaria_Anthozoa_Scleractinia_XV	Cnidaria_Anthozoa_Scleractinia_Diploastreidae	Cnidaria_Anthozoa_Scleractinia	Cnidaria_Anthozoa_Hexacorallia	Cnidaria_Anthozoa	robust	Diploastreidae	n	Unknown	Unknown	plocoid	y	None	Stress-tolerant	common	uncommon	colonial	500	cm	9	mm	7	mm	30	m	0	m	-167.192	99.6	mya	massive	Unknown	NT	spawner	30.8119	290	um	Unknown	Unknown	Unknown	Unknown	7.04493e+07	km^2	gonochore	Unknown	Unknown	-30.6369	64.5228	mya	attached	no	clear	broad	31.7584	zooxanthellate	0.0140232	0.0140232	0.029	500	1034	1034	Outer Shelf	offshore	Great Barrier Reef - Central Sector	E	Australia	Coral Sea	Pacific	Indo-Pacific	Indo-Pacific;Pacific;Coral Sea;Australia;E;Great Barrier Reef - Central Sector;Fork	Southern	E3	E3_Lizard_Island_2015	Australia	Kathy Morrow	Unknown	Unknown	None	Coral Tissue from Diploastrea heliopora sampled from Great Barrier Reef - Central Sector, Australia as sample E3.15.Dip.heli.4F.20150105.T of the Global Coral Microbiome Project
10895.E3.15.Dip.heli.4.20150106.S	E3.15.Dip.heli.4.20150106.S	TAAGGCATCGCT	GTGTGCCAGCMGCCGCGGTAA	Run2 Lane 7	GCMP1_Lane7_S7_L007	E3.15.Dip.heli.4.20150106.S	175	10895	coral	10895.E3.15.Dip.heli.4.20150106.T	Little Kelso _20150106	2015-01-06	20150106	Little Kelso	16:30:00	2015-01-06 16:30:00	4	-18.4658	146.991	Rubble on reef flat.	3.5	28	Missing: Not collected	Missing: Not collected	Missing: Not collected	Missing: Not collected	Missing: Not collected	y	y	Medina Lab, Penn State, USA can be reextracted	1	Coral Skeleton	organic material	14_S	Rubble on reef flat	GC_15_Dip_heli_4LK_20150105_S	n	E3.15.Dip.heli.4.20150106	Diploastrea heliopora	Diploastrea	heliopora	Diploastrea heliopora	Diploastrea	heliopora	Missing: Not collected	measured	Missing: Not collected	Missing: Not collected	Missing: Not collected	Missing: Not collected	Missing: Not collected	Missing: Not collected	Missing: Not collected	None	n	0	n	0	None	Missing: Not collected	Missing: Not collected	None	n	0	None	n	0	None	Missing: Not collected	Missing: Not collected	None	n	n	None	None	Missing: Not collected	None	S	Unknown	None	Coral Skeleton	FAV_Diploastrea_heliopora	Diploastrea	heliopora	0	0	15	XV	214969	stony corals	Cnidaria_Anthozoa_Scleractinia_XV_Diploastrea_heliopora	Cnidaria_Anthozoa_Scleractinia_XV	Cnidaria_Anthozoa_Scleractinia_Diploastreidae	Cnidaria_Anthozoa_Scleractinia	Cnidaria_Anthozoa_Hexacorallia	Cnidaria_Anthozoa	robust	Diploastreidae	n	Unknown	Unknown	plocoid	y	None	Stress-tolerant	common	uncommon	colonial	500	cm	9	mm	7	mm	30	m	0	m	-167.192	99.6	mya	massive	Unknown	NT	spawner	30.8119	290	um	Unknown	Unknown	Unknown	Unknown	7.04493e+07	km^2	gonochore	Unknown	Unknown	-30.6369	64.5228	mya	attached	no	clear	broad	31.7584	zooxanthellate	0.0531915	0.0531915	0.11	500	1034	1034	Mid Shelf	midshelf	Great Barrier Reef - Central Sector	E	Australia	Coral Sea	Pacific	Indo-Pacific	Indo-Pacific;Pacific;Coral Sea;Australia;E;Great Barrier Reef - Central Sector;Little Kelso	Southern	E3	E3_Lizard_Island_2015	Australia	Kathy Morrow	Unknown	Unknown	None	Coral Skeleton from Diploastrea heliopora sampled from Great Barrier Reef - Central Sector, Australia as sample E3.15.Dip.heli.4LK.20150105.S of the Global Coral Microbiome Project
10895.E3.15.Dip.heli.4.20150106.T	E3.15.Dip.heli.4.20150106.T	ACATGATATTCT	GTGTGCCAGCMGCCGCGGTAA	Run2 Lane 7	GCMP1_Lane7_S7_L007	E3.15.Dip.heli.4.20150106.T	174	10895	coral	10895.E3.6.Acr.hyac.3.20150106.S	Little Kelso _20150106	2015-01-06	20150106	Little Kelso	16:30:00	2015-01-06 16:30:00	4	-18.4658	146.991	Rubble on reef flat.	3.5	28	Missing: Not collected	Missing: Not collected	Missing: Not collected	Missing: Not collected	Missing: Not collected	y	y	Medina Lab, Penn State, USA can be reextracted	1	Coral Tissue	organic material	14_T	Rubble on reef flat	GC_15_Dip_heli_4LK_20150105_T	n	E3.15.Dip.heli.4.20150106	Diploastrea heliopora	Diploastrea	heliopora	Diploastrea heliopora	Diploastrea	heliopora	Missing: Not collected	measured	Missing: Not collected	Missing: Not collected	Missing: Not collected	Missing: Not collected	Missing: Not collected	Missing: Not collected	Missing: Not collected	None	n	0	n	0	None	Missing: Not collected	Missing: Not collected	None	n	0	None	n	0	None	Missing: Not collected	Missing: Not collected	None	n	n	None	None	Missing: Not collected	None	T	Unknown	None	Coral Tissue	FAV_Diploastrea_heliopora	Diploastrea	heliopora	0	0	15	XV	214969	stony corals	Cnidaria_Anthozoa_Scleractinia_XV_Diploastrea_heliopora	Cnidaria_Anthozoa_Scleractinia_XV	Cnidaria_Anthozoa_Scleractinia_Diploastreidae	Cnidaria_Anthozoa_Scleractinia	Cnidaria_Anthozoa_Hexacorallia	Cnidaria_Anthozoa	robust	Diploastreidae	n	Unknown	Unknown	plocoid	y	None	Stress-tolerant	common	uncommon	colonial	500	cm	9	mm	7	mm	30	m	0	m	-167.192	99.6	mya	massive	Unknown	NT	spawner	30.8119	290	um	Unknown	Unknown	Unknown	Unknown	7.04493e+07	km^2	gonochore	Unknown	Unknown	-30.6369	64.5228	mya	attached	no	clear	broad	31.7584	zooxanthellate	0.0531915	0.0531915	0.11	500	1034	1034	Mid Shelf	midshelf	Great Barrier Reef - Central Sector	E	Australia	Coral Sea	Pacific	Indo-Pacific	Indo-Pacific;Pacific;Coral Sea;Australia;E;Great Barrier Reef - Central Sector;Little Kelso	Southern	E3	E3_Lizard_Island_2015	Australia	Kathy Morrow	Unknown	Unknown	None	Coral Tissue from Diploastrea heliopora sampled from Great Barrier Reef - Central Sector, Australia as sample E3.15.Dip.heli.4LK.20150105.T of the Global Coral Microbiome Project
10895.E4.15.Dip.heli.1.20150309.M	E4.15.Dip.heli.1.20150309.M	TATCATATTACG	GTGTGCCAGCMGCCGCGGTAA	Run2 Lane 8	GCMP2_Lane8_S8_L008	E4.15.Dip.heli.1.20150309.M	850	10895	coral	10895.E4.15.Dip.heli.1.20150309.M	Malathy Island_20150309	2015-03-09	20150309	Malathy Island	15:30:00	2015-03-09 15:30:00	1	19.7492	39.9036	rock_rubble	10.36	27.2	Missing: Not collected	Missing: Not collected	Missing: Not collected	2000	PAR meter pointed upwards near coral	y	y	Voolstra Lab, KAUST, Saudi Arabia	1	Coral Mucus	mucus	A2	perimeter_contact_estimated	A2_mucus	n	E4.15.Dip.heli.1.20150309	Diploastrea heliopora	Diploastrea	heliopora	Diploastrea heliopora	Diploastrea	heliopora	Missing: Not collected	measured	20	65	50	D6	C4	n	0	None	n	0	n	0	None	n	0	None	n	0	None	n	0	None	y	30	None	n	n	Xenia_octocorals_and_millepora	None	Missing: Not collected	None	M	Unknown	None	Coral Mucus	FAV_Diploastrea_heliopora	Diploastrea	heliopora	0	0	15	XV	214969	stony corals	Cnidaria_Anthozoa_Scleractinia_XV_Diploastrea_heliopora	Cnidaria_Anthozoa_Scleractinia_XV	Cnidaria_Anthozoa_Scleractinia_Diploastreidae	Cnidaria_Anthozoa_Scleractinia	Cnidaria_Anthozoa_Hexacorallia	Cnidaria_Anthozoa	robust	Diploastreidae	n	Unknown	Unknown	plocoid	y	None	Stress-tolerant	common	uncommon	colonial	500	cm	9	mm	7	mm	30	m	0	m	-167.192	99.6	mya	massive	Unknown	NT	spawner	30.8119	290	um	Unknown	Unknown	Unknown	Unknown	7.04493e+07	km^2	gonochore	Unknown	Unknown	-30.6369	64.5228	mya	attached	no	clear	broad	31.7584	zooxanthellate	Missing: Not collected	Missing: Not collected	Missing: Not collected	Missing: Not collected	Missing: Not collected	Missing: Not collected	Unknown	offshore	Farasan Banks	SW	Saudi Arabia	Red Sea	Indian	Indo-Pacific	Indo-Pacific;Indian;Red Sea;Saudi Arabia;SW;Farasan Banks;Malathy Island	Northern	E4	E4_KAUST_2015	Saudi Arabia	Ryan McMinds, Jesse Zaneveld	Chris Voolstra, Maren Ziegler, Anna Roik, and many others at KAUST	Unknown	None	Coral Mucus from Diploastrea heliopora sampled from Farasan Banks, Saudi Arabia as sample E4.15.Dip.heli.1.20150309.M of the Global Coral Microbiome Project
10895.E4.15.Dip.heli.1.20150309.S	E4.15.Dip.heli.1.20150309.S	CGCCGTACTTGC	GTGTGCCAGCMGCCGCGGTAA	Run2 Lane 8	GCMP2_Lane8_S8_L008	E4.15.Dip.heli.1.20150309.S	849	10895	coral	10895.E4.15.Dip.heli.1.20150309.S	Malathy Island_20150309	2015-03-09	20150309	Malathy Island	15:30:00	2015-03-09 15:30:00	1	19.7492	39.9036	rock_rubble	10.36	27.2	Missing: Not collected	Missing: Not collected	Missing: Not collected	2000	PAR meter pointed upwards near coral	y	y	Voolstra Lab, KAUST, Saudi Arabia	1	Coral Skeleton	organic material	A2	perimeter_contact_estimated	A2_skeleton	n	E4.15.Dip.heli.1.20150309	Diploastrea heliopora	Diploastrea	heliopora	Diploastrea heliopora	Diploastrea	heliopora	Missing: Not collected	measured	20	65	50	D6	C4	n	0	None	n	0	n	0	None	n	0	None	n	0	None	n	0	None	y	30	None	n	n	Xenia_octocorals_and_millepora	None	Missing: Not collected	None	S	Unknown	None	Coral Skeleton	FAV_Diploastrea_heliopora	Diploastrea	heliopora	0	0	15	XV	214969	stony corals	Cnidaria_Anthozoa_Scleractinia_XV_Diploastrea_heliopora	Cnidaria_Anthozoa_Scleractinia_XV	Cnidaria_Anthozoa_Scleractinia_Diploastreidae	Cnidaria_Anthozoa_Scleractinia	Cnidaria_Anthozoa_Hexacorallia	Cnidaria_Anthozoa	robust	Diploastreidae	n	Unknown	Unknown	plocoid	y	None	Stress-tolerant	common	uncommon	colonial	500	cm	9	mm	7	mm	30	m	0	m	-167.192	99.6	mya	massive	Unknown	NT	spawner	30.8119	290	um	Unknown	Unknown	Unknown	Unknown	7.04493e+07	km^2	gonochore	Unknown	Unknown	-30.6369	64.5228	mya	attached	no	clear	broad	31.7584	zooxanthellate	Missing: Not collected	Missing: Not collected	Missing: Not collected	Missing: Not collected	Missing: Not collected	Missing: Not collected	Unknown	offshore	Farasan Banks	SW	Saudi Arabia	Red Sea	Indian	Indo-Pacific	Indo-Pacific;Indian;Red Sea;Saudi Arabia;SW;Farasan Banks;Malathy Island	Northern	E4	E4_KAUST_2015	Saudi Arabia	Ryan McMinds, Jesse Zaneveld	Chris Voolstra, Maren Ziegler, Anna Roik, and many others at KAUST	Unknown	None	Coral Skeleton from Diploastrea heliopora sampled from Farasan Banks, Saudi Arabia as sample E4.15.Dip.heli.1.20150309.S of the Global Coral Microbiome Project
10895.E4.15.Dip.heli.1.20150309.T	E4.15.Dip.heli.1.20150309.T	CCACGAGCAGGC	GTGTGCCAGCMGCCGCGGTAA	Run2 Lane 8	GCMP2_Lane8_S8_L008	E4.15.Dip.heli.1.20150309.T	848	10895	coral	10895.E4.15.Dip.heli.1.20150309.T	Malathy Island_20150309	2015-03-09	20150309	Malathy Island	15:30:00	2015-03-09 15:30:00	1	19.7492	39.9036	rock_rubble	10.36	27.2	Missing: Not collected	Missing: Not collected	Missing: Not collected	2000	PAR meter pointed upwards near coral	y	y	Voolstra Lab, KAUST, Saudi Arabia	1	Coral Tissue	organic material	A2	perimeter_contact_estimated	A2_tissue	n	E4.15.Dip.heli.1.20150309	Diploastrea heliopora	Diploastrea	heliopora	Diploastrea heliopora	Diploastrea	heliopora	Missing: Not collected	measured	20	65	50	D6	C4	n	0	None	n	0	n	0	None	n	0	None	n	0	None	n	0	None	y	30	None	n	n	Xenia_octocorals_and_millepora	None	Missing: Not collected	None	T	Unknown	None	Coral Tissue	FAV_Diploastrea_heliopora	Diploastrea	heliopora	0	0	15	XV	214969	stony corals	Cnidaria_Anthozoa_Scleractinia_XV_Diploastrea_heliopora	Cnidaria_Anthozoa_Scleractinia_XV	Cnidaria_Anthozoa_Scleractinia_Diploastreidae	Cnidaria_Anthozoa_Scleractinia	Cnidaria_Anthozoa_Hexacorallia	Cnidaria_Anthozoa	robust	Diploastreidae	n	Unknown	Unknown	plocoid	y	None	Stress-tolerant	common	uncommon	colonial	500	cm	9	mm	7	mm	30	m	0	m	-167.192	99.6	mya	massive	Unknown	NT	spawner	30.8119	290	um	Unknown	Unknown	Unknown	Unknown	7.04493e+07	km^2	gonochore	Unknown	Unknown	-30.6369	64.5228	mya	attached	no	clear	broad	31.7584	zooxanthellate	Missing: Not collected	Missing: Not collected	Missing: Not collected	Missing: Not collected	Missing: Not collected	Missing: Not collected	Unknown	offshore	Farasan Banks	SW	Saudi Arabia	Red Sea	Indian	Indo-Pacific	Indo-Pacific;Indian;Red Sea;Saudi Arabia;SW;Farasan Banks;Malathy Island	Northern	E4	E4_KAUST_2015	Saudi Arabia	Ryan McMinds, Jesse Zaneveld	Chris Voolstra, Maren Ziegler, Anna Roik, and many others at KAUST	Unknown	None	Coral Tissue from Diploastrea heliopora sampled from Farasan Banks, Saudi Arabia as sample E4.15.Dip.heli.1.20150309.T of the Global Coral Microbiome Project
10895.E4.15.Dip.heli.1.20150325.M	E4.15.Dip.heli.1.20150325.M	CAGGCCACTCTC	GTGTGCCAGCMGCCGCGGTAA	Run2 Lane 8	GCMP2_Lane8_S8_L008	E4.15.Dip.heli.1.20150325.M	1014	10895	coral	10895.E4.15.Dip.heli.1.20150325.M	Al Fahal_20150325	2015-03-25	20150325	Al Fahal	09:13:00	2015-03-25 09:13:00	1	22.2584	38.9554	rock	8.53	26.1	Missing: Not collected	Missing: Not collected	Missing: Not collected	Missing: Not collected	PAR meter pointed upwards near coral	y	y	Voolstra Lab, KAUST, Saudi Arabia	1	Coral Mucus	mucus	Diploastrea	None	Diploastrea_mucus	n	E4.15.Dip.heli.1.20150325	Diploastrea heliopora	Diploastrea	heliopora	Diploastrea heliopora	Diploastrea	heliopora	Missing: Not collected	measured	200	100	50	Missing: Not collected	None	n	0	None	n	0	n	0	None	n	0	None	n	0	None	n	None	None	n	0	None	n	n	None	None	Missing: Not collected	None	M	Unknown	None	Coral Mucus	FAV_Diploastrea_heliopora	Diploastrea	heliopora	0	0	15	XV	214969	stony corals	Cnidaria_Anthozoa_Scleractinia_XV_Diploastrea_heliopora	Cnidaria_Anthozoa_Scleractinia_XV	Cnidaria_Anthozoa_Scleractinia_Diploastreidae	Cnidaria_Anthozoa_Scleractinia	Cnidaria_Anthozoa_Hexacorallia	Cnidaria_Anthozoa	robust	Diploastreidae	n	Unknown	Unknown	plocoid	y	None	Stress-tolerant	common	uncommon	colonial	500	cm	9	mm	7	mm	30	m	0	m	-167.192	99.6	mya	massive	Unknown	NT	spawner	30.8119	290	um	Unknown	Unknown	Unknown	Unknown	7.04493e+07	km^2	gonochore	Unknown	Unknown	-30.6369	64.5228	mya	attached	no	clear	broad	31.7584	zooxanthellate	Missing: Not collected	Missing: Not collected	Missing: Not collected	Missing: Not collected	Missing: Not collected	Missing: Not collected	Unknown	midshelf	KAUST House Reefs	W	Saudi Arabia	Red Sea	Indian	Indo-Pacific	Indo-Pacific;Indian;Red Sea;Saudi Arabia;W;KAUST House Reefs;Al Fahal	Northern	E4	E4_KAUST_2015	Saudi Arabia	Ryan McMinds, Jesse Zaneveld	Chris Voolstra, Maren Ziegler, Anna Roik, and many others at KAUST	Unknown	None	Coral Mucus from Diploastrea heliopora sampled from KAUST House Reefs, Saudi Arabia as sample E4.15.Dip.heli.1.20150325.M of the Global Coral Microbiome Project
10895.E4.15.Dip.heli.1.20150325.TS	E4.15.Dip.heli.1.20150325.TS	TCCGCCTAGTCG	GTGTGCCAGCMGCCGCGGTAA	Run2 Lane 8	GCMP2_Lane8_S8_L008	E4.15.Dip.heli.1.20150325.TS	995	10895	coral	10895.E4.15.Dip.heli.1.20150325.TS	Al Fahal_20150325	2015-03-25	20150325	Al Fahal	09:13:00	2015-03-25 09:13:00	1	22.2584	38.9554	rock	8.53	26.1	Missing: Not collected	Missing: Not collected	Missing: Not collected	Missing: Not collected	PAR meter pointed upwards near coral	y	y	Voolstra Lab, KAUST, Saudi Arabia	1	Whole Coral	organic material	Diploastrea	None	Diploastrea_tissue_skeleton	n	E4.15.Dip.heli.1.20150325	Diploastrea heliopora	Diploastrea	heliopora	Diploastrea heliopora	Diploastrea	heliopora	Missing: Not collected	measured	200	100	50	Missing: Not collected	None	n	0	None	n	0	n	0	None	n	0	None	n	0	None	n	None	None	n	0	None	n	n	None	None	Missing: Not collected	None	TS	Unknown	None	Whole Coral	FAV_Diploastrea_heliopora	Diploastrea	heliopora	0	0	15	XV	214969	stony corals	Cnidaria_Anthozoa_Scleractinia_XV_Diploastrea_heliopora	Cnidaria_Anthozoa_Scleractinia_XV	Cnidaria_Anthozoa_Scleractinia_Diploastreidae	Cnidaria_Anthozoa_Scleractinia	Cnidaria_Anthozoa_Hexacorallia	Cnidaria_Anthozoa	robust	Diploastreidae	n	Unknown	Unknown	plocoid	y	None	Stress-tolerant	common	uncommon	colonial	500	cm	9	mm	7	mm	30	m	0	m	-167.192	99.6	mya	massive	Unknown	NT	spawner	30.8119	290	um	Unknown	Unknown	Unknown	Unknown	7.04493e+07	km^2	gonochore	Unknown	Unknown	-30.6369	64.5228	mya	attached	no	clear	broad	31.7584	zooxanthellate	Missing: Not collected	Missing: Not collected	Missing: Not collected	Missing: Not collected	Missing: Not collected	Missing: Not collected	Unknown	midshelf	KAUST House Reefs	W	Saudi Arabia	Red Sea	Indian	Indo-Pacific	Indo-Pacific;Indian;Red Sea;Saudi Arabia;W;KAUST House Reefs;Al Fahal	Northern	E4	E4_KAUST_2015	Saudi Arabia	Ryan McMinds, Jesse Zaneveld	Chris Voolstra, Maren Ziegler, Anna Roik, and many others at KAUST	Unknown	None	Whole Coral from Diploastrea heliopora sampled from KAUST House Reefs, Saudi Arabia as sample E4.15.Dip.heli.1.20150325.TS of the Global Coral Microbiome Project
10895.E4.15.Dip.heli.2.20150325.M	E4.15.Dip.heli.2.20150325.M	ACACCGCACAAT	GTGTGCCAGCMGCCGCGGTAA	Run2 Lane 8	GCMP2_Lane8_S8_L008	E4.15.Dip.heli.2.20150325.M	993	10895	coral	10895.E4.15.Dip.heli.2.20150325.M	Al Fahal_20150325	2015-03-25	20150325	Al Fahal	11:26:00	2015-03-25 11:26:00	2	22.2584	38.9554	rock	14.94	26.1	Missing: Not collected	Missing: Not collected	Missing: Not collected	Missing: Not collected	PAR meter pointed upwards near coral	y	y	Voolstra Lab, KAUST, Saudi Arabia	1	Coral Mucus	mucus	Diploastrea 2	edges_of_colony_green_under_and_through_tissue	Diploastrea 2_mucus	n	E4.15.Dip.heli.2.20150325	Diploastrea heliopora	Diploastrea	heliopora	Diploastrea heliopora	Diploastrea	heliopora	Missing: Not collected	measured	15	35	40	Missing: Not collected	None	n	0	None	n	0	y	2	None	y	2	None	y	2	turf__cyanobacteria	n	0	None	y	2	None	n	n	Xenia_octocorals__sinularia__other_octocoral	None	Missing: Not collected	None	M	Unknown	None	Coral Mucus	FAV_Diploastrea_heliopora	Diploastrea	heliopora	0	0	15	XV	214969	stony corals	Cnidaria_Anthozoa_Scleractinia_XV_Diploastrea_heliopora	Cnidaria_Anthozoa_Scleractinia_XV	Cnidaria_Anthozoa_Scleractinia_Diploastreidae	Cnidaria_Anthozoa_Scleractinia	Cnidaria_Anthozoa_Hexacorallia	Cnidaria_Anthozoa	robust	Diploastreidae	n	Unknown	Unknown	plocoid	y	None	Stress-tolerant	common	uncommon	colonial	500	cm	9	mm	7	mm	30	m	0	m	-167.192	99.6	mya	massive	Unknown	NT	spawner	30.8119	290	um	Unknown	Unknown	Unknown	Unknown	7.04493e+07	km^2	gonochore	Unknown	Unknown	-30.6369	64.5228	mya	attached	no	clear	broad	31.7584	zooxanthellate	Missing: Not collected	Missing: Not collected	Missing: Not collected	Missing: Not collected	Missing: Not collected	Missing: Not collected	Unknown	midshelf	KAUST House Reefs	W	Saudi Arabia	Red Sea	Indian	Indo-Pacific	Indo-Pacific;Indian;Red Sea;Saudi Arabia;W;KAUST House Reefs;Al Fahal	Northern	E4	E4_KAUST_2015	Saudi Arabia	Ryan McMinds, Jesse Zaneveld	Chris Voolstra, Maren Ziegler, Anna Roik, and many others at KAUST	Unknown	None	Coral Mucus from Diploastrea heliopora sampled from KAUST House Reefs, Saudi Arabia as sample E4.15.Dip.heli.2.20150325.M of the Global Coral Microbiome Project
10895.E4.15.Dip.heli.2.20150325.S	E4.15.Dip.heli.2.20150325.S	CCACAACGATCA	GTGTGCCAGCMGCCGCGGTAA	Run2 Lane 8	GCMP2_Lane8_S8_L008	E4.15.Dip.heli.2.20150325.S	973	10895	coral	10895.E4.15.Dip.heli.2.20150325.S	Al Fahal_20150325	2015-03-25	20150325	Al Fahal	11:26:00	2015-03-25 11:26:00	2	22.2584	38.9554	rock	14.94	26.1	Missing: Not collected	Missing: Not collected	Missing: Not collected	Missing: Not collected	PAR meter pointed upwards near coral	y	y	Voolstra Lab, KAUST, Saudi Arabia	1	Coral Skeleton	organic material	Diploastrea 2	edges_of_colony_green_under_and_through_tissue	Diploastrea 2_skeleton	n	E4.15.Dip.heli.2.20150325	Diploastrea heliopora	Diploastrea	heliopora	Diploastrea heliopora	Diploastrea	heliopora	Missing: Not collected	measured	15	35	40	Missing: Not collected	None	n	0	None	n	0	y	2	None	y	2	None	y	2	turf__cyanobacteria	n	0	None	y	2	None	n	n	Xenia_octocorals__sinularia__other_octocoral	None	Missing: Not collected	None	S	Unknown	None	Coral Skeleton	FAV_Diploastrea_heliopora	Diploastrea	heliopora	0	0	15	XV	214969	stony corals	Cnidaria_Anthozoa_Scleractinia_XV_Diploastrea_heliopora	Cnidaria_Anthozoa_Scleractinia_XV	Cnidaria_Anthozoa_Scleractinia_Diploastreidae	Cnidaria_Anthozoa_Scleractinia	Cnidaria_Anthozoa_Hexacorallia	Cnidaria_Anthozoa	robust	Diploastreidae	n	Unknown	Unknown	plocoid	y	None	Stress-tolerant	common	uncommon	colonial	500	cm	9	mm	7	mm	30	m	0	m	-167.192	99.6	mya	massive	Unknown	NT	spawner	30.8119	290	um	Unknown	Unknown	Unknown	Unknown	7.04493e+07	km^2	gonochore	Unknown	Unknown	-30.6369	64.5228	mya	attached	no	clear	broad	31.7584	zooxanthellate	Missing: Not collected	Missing: Not collected	Missing: Not collected	Missing: Not collected	Missing: Not collected	Missing: Not collected	Unknown	midshelf	KAUST House Reefs	W	Saudi Arabia	Red Sea	Indian	Indo-Pacific	Indo-Pacific;Indian;Red Sea;Saudi Arabia;W;KAUST House Reefs;Al Fahal	Northern	E4	E4_KAUST_2015	Saudi Arabia	Ryan McMinds, Jesse Zaneveld	Chris Voolstra, Maren Ziegler, Anna Roik, and many others at KAUST	Unknown	None	Coral Skeleton from Diploastrea heliopora sampled from KAUST House Reefs, Saudi Arabia as sample E4.15.Dip.heli.2.20150325.S of the Global Coral Microbiome Project
10895.E4.15.Dip.heli.2.20150325.T	E4.15.Dip.heli.2.20150325.T	AGATGCAATGAT	GTGTGCCAGCMGCCGCGGTAA	Run2 Lane 8	GCMP2_Lane8_S8_L008	E4.15.Dip.heli.2.20150325.T	1016	10895	coral	10895.E4.15.Dip.heli.2.20150325.T	Al Fahal_20150325	2015-03-25	20150325	Al Fahal	11:26:00	2015-03-25 11:26:00	2	22.2584	38.9554	rock	14.94	26.1	Missing: Not collected	Missing: Not collected	Missing: Not collected	Missing: Not collected	PAR meter pointed upwards near coral	y	y	Voolstra Lab, KAUST, Saudi Arabia	1	Coral Tissue	organic material	Diploastrea 2	edges_of_colony_green_under_and_through_tissue	Diploastrea 2_tissue	n	E4.15.Dip.heli.2.20150325	Diploastrea heliopora	Diploastrea	heliopora	Diploastrea heliopora	Diploastrea	heliopora	Missing: Not collected	measured	15	35	40	Missing: Not collected	None	n	0	None	n	0	y	2	None	y	2	None	y	2	turf__cyanobacteria	n	0	None	y	2	None	n	n	Xenia_octocorals__sinularia__other_octocoral	None	Missing: Not collected	None	T	Unknown	None	Coral Tissue	FAV_Diploastrea_heliopora	Diploastrea	heliopora	0	0	15	XV	214969	stony corals	Cnidaria_Anthozoa_Scleractinia_XV_Diploastrea_heliopora	Cnidaria_Anthozoa_Scleractinia_XV	Cnidaria_Anthozoa_Scleractinia_Diploastreidae	Cnidaria_Anthozoa_Scleractinia	Cnidaria_Anthozoa_Hexacorallia	Cnidaria_Anthozoa	robust	Diploastreidae	n	Unknown	Unknown	plocoid	y	None	Stress-tolerant	common	uncommon	colonial	500	cm	9	mm	7	mm	30	m	0	m	-167.192	99.6	mya	massive	Unknown	NT	spawner	30.8119	290	um	Unknown	Unknown	Unknown	Unknown	7.04493e+07	km^2	gonochore	Unknown	Unknown	-30.6369	64.5228	mya	attached	no	clear	broad	31.7584	zooxanthellate	Missing: Not collected	Missing: Not collected	Missing: Not collected	Missing: Not collected	Missing: Not collected	Missing: Not collected	Unknown	midshelf	KAUST House Reefs	W	Saudi Arabia	Red Sea	Indian	Indo-Pacific	Indo-Pacific;Indian;Red Sea;Saudi Arabia;W;KAUST House Reefs;Al Fahal	Northern	E4	E4_KAUST_2015	Saudi Arabia	Ryan McMinds, Jesse Zaneveld	Chris Voolstra, Maren Ziegler, Anna Roik, and many others at KAUST	Unknown	None	Coral Tissue from Diploastrea heliopora sampled from KAUST House Reefs, Saudi Arabia as sample E4.15.Dip.heli.2.20150325.T of the Global Coral Microbiome Project
10895.E1.5.Gal.astr.1.20140728.M	E1.5.Gal.astr.1.20140728.M	CCAGATATAGCA	GTGTGCCAGCMGCCGCGGTAA	Run2 Lane 7	GCMP1_Lane7_S7_L007	E1.5.Gal.astr.1.20140728.M	522	10895	coral	10895.E1.5.Gal.astr.1.20140728.M	Big Vickie_20140728	2014-07-28	20140728	Big Vickie	11:27:00	2014-07-28 11:27:00	1	-14.6846	145.442	rock	4.8768	22.8	Missing: Not collected	Missing: Not collected	Missing: Not collected	Missing: Not collected	None	y	n	Bourne Lab, AIMS, Australia cannot be reextracted	1	Coral Mucus	mucus	Galaxea astreata_20140728	None	Gal Muc 140728	n	E1.5.Gal.astr.1.20140728	Galaxea astreata	Galaxea	astreata	Galaxea astreata	Galaxea	astreata	Missing: Not collected	measured	1	10	5	Missing: Not collected	Missing: Not collected	n	0	None	n	0	y	5	None	y	25	None	y	2	turf__cyanobacteria	n	0	None	y	10	None	n	n	lobophytum	None	n	None	M	Unknown	None	Coral Mucus	OCU_Galaxea_astreata	Galaxea	astreata	0.258674	0.173267	5	V	154325	stony corals	Cnidaria_Anthozoa_Scleractinia_V_Galaxea_astreata	Cnidaria_Anthozoa_Scleractinia_V	Cnidaria_Anthozoa_Scleractinia_Euphylliidae	Cnidaria_Anthozoa_Scleractinia	Cnidaria_Anthozoa_Hexacorallia	Cnidaria_Anthozoa	complex	Euphylliidae	n	Unknown	Unknown	Unknown	y	None	Stress-tolerant	common	common	colonial	200	cm	3.7	mm	3.4	mm	Unknown	Unknown	Unknown	Unknown	-168.054	23.03	mya	submassive	Unknown	VU	spawner	37.1157	Unknown	Unknown	Unknown	Unknown	Unknown	Unknown	7.27036e+07	km^2	gonochore	Unknown	Unknown	-32.2243	0.518269	mya	attached	Unknown	turbid	protected	31.7399	zooxanthellate	0.285714	0.05	0.05	200	35	200	Midshelf inshore reef	midshelf	Great Barrier Reef - Lizard Island Sector	NE	Australia	Coral Sea	Pacific	Indo-Pacific	Indo-Pacific;Pacific;Coral Sea;Australia;NE;Great Barrier Reef - Lizard Island Sector;Big Vickie	Southern	E1	E1_Lizard_Island_2014	Australia	Ryan McMinds	David Bourne, Katia Nicolet, and many others at JCU, AIMS, and LIRS	12	Horizontal Secchi Disk	Coral Mucus from Galaxea astreata sampled from Lizard Island, Australia as sample E1.5.Gal.astr.1.20140728.M of the Global Coral Microbiome Project
10895.E1.5.Gal.astr.1.20140728.S	E1.5.Gal.astr.1.20140728.S	AGCCCGCAAAGG	GTGTGCCAGCMGCCGCGGTAA	Run2 Lane 7	GCMP1_Lane7_S7_L007	E1.5.Gal.astr.1.20140728.S	552	10895	coral	10895.E1.5.Gal.astr.1.20140728.S	Big Vickie_20140728	2014-07-28	20140728	Big Vickie	11:27:00	2014-07-28 11:27:00	1	-14.6846	145.442	rock	4.8768	22.8	Missing: Not collected	Missing: Not collected	Missing: Not collected	Missing: Not collected	None	y	n	Bourne Lab, AIMS, Australia cannot be reextracted	1	Coral Skeleton	organic material	Galaxea astreata_20140728	None	Gal Ske 140728	n	E1.5.Gal.astr.1.20140728	Galaxea astreata	Galaxea	astreata	Galaxea astreata	Galaxea	astreata	Missing: Not collected	measured	1	10	5	Missing: Not collected	Missing: Not collected	n	0	None	n	0	y	5	None	y	25	None	y	2	turf__cyanobacteria	n	0	None	y	10	None	n	n	lobophytum	None	n	None	S	Unknown	None	Coral Skeleton	OCU_Galaxea_astreata	Galaxea	astreata	0.258674	0.173267	5	V	154325	stony corals	Cnidaria_Anthozoa_Scleractinia_V_Galaxea_astreata	Cnidaria_Anthozoa_Scleractinia_V	Cnidaria_Anthozoa_Scleractinia_Euphylliidae	Cnidaria_Anthozoa_Scleractinia	Cnidaria_Anthozoa_Hexacorallia	Cnidaria_Anthozoa	complex	Euphylliidae	n	Unknown	Unknown	Unknown	y	None	Stress-tolerant	common	common	colonial	200	cm	3.7	mm	3.4	mm	Unknown	Unknown	Unknown	Unknown	-168.054	23.03	mya	submassive	Unknown	VU	spawner	37.1157	Unknown	Unknown	Unknown	Unknown	Unknown	Unknown	7.27036e+07	km^2	gonochore	Unknown	Unknown	-32.2243	0.518269	mya	attached	Unknown	turbid	protected	31.7399	zooxanthellate	0.285714	0.05	0.05	200	35	200	Midshelf inshore reef	midshelf	Great Barrier Reef - Lizard Island Sector	NE	Australia	Coral Sea	Pacific	Indo-Pacific	Indo-Pacific;Pacific;Coral Sea;Australia;NE;Great Barrier Reef - Lizard Island Sector;Big Vickie	Southern	E1	E1_Lizard_Island_2014	Australia	Ryan McMinds	David Bourne, Katia Nicolet, and many others at JCU, AIMS, and LIRS	12	Horizontal Secchi Disk	Coral Skeleton from Galaxea astreata sampled from Lizard Island, Australia as sample E1.5.Gal.astr.1.20140728.S of the Global Coral Microbiome Project
10895.E1.5.Gal.astr.1.20140728.T	E1.5.Gal.astr.1.20140728.T	CTTTGATAATAA	GTGTGCCAGCMGCCGCGGTAA	Run2 Lane 7	GCMP1_Lane7_S7_L007	E1.5.Gal.astr.1.20140728.T	542	10895	coral	10895.E1.5.Gal.astr.1.20140728.T	Big Vickie_20140728	2014-07-28	20140728	Big Vickie	11:27:00	2014-07-28 11:27:00	1	-14.6846	145.442	rock	4.8768	22.8	Missing: Not collected	Missing: Not collected	Missing: Not collected	Missing: Not collected	None	y	n	Bourne Lab, AIMS, Australia cannot be reextracted	1	Coral Tissue	organic material	Galaxea astreata_20140728	None	Gal Tis 140728	n	E1.5.Gal.astr.1.20140728	Galaxea astreata	Galaxea	astreata	Galaxea astreata	Galaxea	astreata	Missing: Not collected	measured	1	10	5	Missing: Not collected	Missing: Not collected	n	0	None	n	0	y	5	None	y	25	None	y	2	turf__cyanobacteria	n	0	None	y	10	None	n	n	lobophytum	None	n	None	T	Unknown	None	Coral Tissue	OCU_Galaxea_astreata	Galaxea	astreata	0.258674	0.173267	5	V	154325	stony corals	Cnidaria_Anthozoa_Scleractinia_V_Galaxea_astreata	Cnidaria_Anthozoa_Scleractinia_V	Cnidaria_Anthozoa_Scleractinia_Euphylliidae	Cnidaria_Anthozoa_Scleractinia	Cnidaria_Anthozoa_Hexacorallia	Cnidaria_Anthozoa	complex	Euphylliidae	n	Unknown	Unknown	Unknown	y	None	Stress-tolerant	common	common	colonial	200	cm	3.7	mm	3.4	mm	Unknown	Unknown	Unknown	Unknown	-168.054	23.03	mya	submassive	Unknown	VU	spawner	37.1157	Unknown	Unknown	Unknown	Unknown	Unknown	Unknown	7.27036e+07	km^2	gonochore	Unknown	Unknown	-32.2243	0.518269	mya	attached	Unknown	turbid	protected	31.7399	zooxanthellate	0.285714	0.05	0.05	200	35	200	Midshelf inshore reef	midshelf	Great Barrier Reef - Lizard Island Sector	NE	Australia	Coral Sea	Pacific	Indo-Pacific	Indo-Pacific;Pacific;Coral Sea;Australia;NE;Great Barrier Reef - Lizard Island Sector;Big Vickie	Southern	E1	E1_Lizard_Island_2014	Australia	Ryan McMinds	David Bourne, Katia Nicolet, and many others at JCU, AIMS, and LIRS	12	Horizontal Secchi Disk	Coral Tissue from Galaxea astreata sampled from Lizard Island, Australia as sample E1.5.Gal.astr.1.20140728.T of the Global Coral Microbiome Project
10895.E1.5.Gal.astr.1.20140807.M	E1.5.Gal.astr.1.20140807.M	GCATGTCGAAAT	GTGTGCCAGCMGCCGCGGTAA	Run2 Lane 8	GCMP2_Lane8_S8_L008	E1.5.Gal.astr.1.20140807.M	1290	10895	sediment	10895.E1.Sediment.1.20140807	Trawler_20140807	2014-08-07	20140807	Trawler	10:00:00	2014-08-07 10:00:00	1	-14.6834	145.466	pavement	1.2192	23.9	Missing: Not collected	Missing: Not collected	Missing: Not collected	724.045	buoy	y	n	Bourne Lab, AIMS, Australia cannot be reextracted	1	Coral Mucus	mucus	Galaxea astreata_20140807	None	Gal Muc 140807	y	E1.5.Gal.astr.1.20140807	Galaxea astreata	Galaxea	astreata	Galaxea astreata	Galaxea	astreata	Missing: Not collected	measured	3	10	5	Missing: Not collected	Missing: Not collected	n	0	None	n	0	y	10	None	y	20	None	y	2	turf__cyanobacteria	n	0	None	n	0	None	n	n	None	None	n	None	M	Unknown	None	Coral Mucus	OCU_Galaxea_astreata	Galaxea	astreata	0.258674	0.173267	5	V	154325	stony corals	Cnidaria_Anthozoa_Scleractinia_V_Galaxea_astreata	Cnidaria_Anthozoa_Scleractinia_V	Cnidaria_Anthozoa_Scleractinia_Euphylliidae	Cnidaria_Anthozoa_Scleractinia	Cnidaria_Anthozoa_Hexacorallia	Cnidaria_Anthozoa	complex	Euphylliidae	n	Unknown	Unknown	Unknown	y	None	Stress-tolerant	common	common	colonial	200	cm	3.7	mm	3.4	mm	Unknown	Unknown	Unknown	Unknown	-168.054	23.03	mya	submassive	Unknown	VU	spawner	37.1157	Unknown	Unknown	Unknown	Unknown	Unknown	Unknown	7.27036e+07	km^2	gonochore	Unknown	Unknown	-32.2243	0.518269	mya	attached	Unknown	turbid	protected	31.7399	zooxanthellate	0.285714	0.05	0.05	200	35	200	Midshelf inshore reef	midshelf	Great Barrier Reef - Lizard Island Sector	NE	Australia	Coral Sea	Pacific	Indo-Pacific	Indo-Pacific;Pacific;Coral Sea;Australia;NE;Great Barrier Reef - Lizard Island Sector;Trawler	Southern	E1	E1_Lizard_Island_2014	Australia	Ryan McMinds	David Bourne, Katia Nicolet, and many others at JCU, AIMS, and LIRS	15	Horizontal Secchi Disk	Coral Mucus from Galaxea astreata sampled from Lizard Island, Australia as sample E1.5.Gal.astr.1.20140807.M of the Global Coral Microbiome Project
10895.E1.5.Gal.astr.1.20140807.S	E1.5.Gal.astr.1.20140807.S	AATGACCTCGTG	GTGTGCCAGCMGCCGCGGTAA	Run2 Lane 8	GCMP2_Lane8_S8_L008	E1.5.Gal.astr.1.20140807.S	1282	10895	coral	10895.E1.5.Gal.astr.1.20140814.T	Trawler_20140807	2014-08-07	20140807	Trawler	10:00:00	2014-08-07 10:00:00	1	-14.6834	145.466	pavement	1.2192	23.9	Missing: Not collected	Missing: Not collected	Missing: Not collected	724.045	buoy	y	n	Bourne Lab, AIMS, Australia cannot be reextracted	1	Coral Skeleton	organic material	Galaxea astreata_20140807	None	Gal Ske 140807	y	E1.5.Gal.astr.1.20140807	Galaxea astreata	Galaxea	astreata	Galaxea astreata	Galaxea	astreata	Missing: Not collected	measured	3	10	5	Missing: Not collected	Missing: Not collected	n	0	None	n	0	y	10	None	y	20	None	y	2	turf__cyanobacteria	n	0	None	n	0	None	n	n	None	None	n	None	S	Unknown	None	Coral Skeleton	OCU_Galaxea_astreata	Galaxea	astreata	0.258674	0.173267	5	V	154325	stony corals	Cnidaria_Anthozoa_Scleractinia_V_Galaxea_astreata	Cnidaria_Anthozoa_Scleractinia_V	Cnidaria_Anthozoa_Scleractinia_Euphylliidae	Cnidaria_Anthozoa_Scleractinia	Cnidaria_Anthozoa_Hexacorallia	Cnidaria_Anthozoa	complex	Euphylliidae	n	Unknown	Unknown	Unknown	y	None	Stress-tolerant	common	common	colonial	200	cm	3.7	mm	3.4	mm	Unknown	Unknown	Unknown	Unknown	-168.054	23.03	mya	submassive	Unknown	VU	spawner	37.1157	Unknown	Unknown	Unknown	Unknown	Unknown	Unknown	7.27036e+07	km^2	gonochore	Unknown	Unknown	-32.2243	0.518269	mya	attached	Unknown	turbid	protected	31.7399	zooxanthellate	0.285714	0.05	0.05	200	35	200	Midshelf inshore reef	midshelf	Great Barrier Reef - Lizard Island Sector	NE	Australia	Coral Sea	Pacific	Indo-Pacific	Indo-Pacific;Pacific;Coral Sea;Australia;NE;Great Barrier Reef - Lizard Island Sector;Trawler	Southern	E1	E1_Lizard_Island_2014	Australia	Ryan McMinds	David Bourne, Katia Nicolet, and many others at JCU, AIMS, and LIRS	15	Horizontal Secchi Disk	Coral Skeleton from Galaxea astreata sampled from Lizard Island, Australia as sample E1.5.Gal.astr.1.20140807.S of the Global Coral Microbiome Project
10895.E1.5.Gal.astr.1.20140807.T	E1.5.Gal.astr.1.20140807.T	ACGCGAACTAAT	GTGTGCCAGCMGCCGCGGTAA	Run2 Lane 8	GCMP2_Lane8_S8_L008	E1.5.Gal.astr.1.20140807.T	1291	10895	coral	10895.E1.5.Gal.astr.1.20140807.M	Trawler_20140807	2014-08-07	20140807	Trawler	10:00:00	2014-08-07 10:00:00	1	-14.6834	145.466	pavement	1.2192	23.9	Missing: Not collected	Missing: Not collected	Missing: Not collected	724.045	buoy	y	n	Bourne Lab, AIMS, Australia cannot be reextracted	1	Coral Tissue	organic material	Galaxea astreata_20140807	None	Gal Tis 140807	y	E1.5.Gal.astr.1.20140807	Galaxea astreata	Galaxea	astreata	Galaxea astreata	Galaxea	astreata	Missing: Not collected	measured	3	10	5	Missing: Not collected	Missing: Not collected	n	0	None	n	0	y	10	None	y	20	None	y	2	turf__cyanobacteria	n	0	None	n	0	None	n	n	None	None	n	None	T	Unknown	None	Coral Tissue	OCU_Galaxea_astreata	Galaxea	astreata	0.258674	0.173267	5	V	154325	stony corals	Cnidaria_Anthozoa_Scleractinia_V_Galaxea_astreata	Cnidaria_Anthozoa_Scleractinia_V	Cnidaria_Anthozoa_Scleractinia_Euphylliidae	Cnidaria_Anthozoa_Scleractinia	Cnidaria_Anthozoa_Hexacorallia	Cnidaria_Anthozoa	complex	Euphylliidae	n	Unknown	Unknown	Unknown	y	None	Stress-tolerant	common	common	colonial	200	cm	3.7	mm	3.4	mm	Unknown	Unknown	Unknown	Unknown	-168.054	23.03	mya	submassive	Unknown	VU	spawner	37.1157	Unknown	Unknown	Unknown	Unknown	Unknown	Unknown	7.27036e+07	km^2	gonochore	Unknown	Unknown	-32.2243	0.518269	mya	attached	Unknown	turbid	protected	31.7399	zooxanthellate	0.285714	0.05	0.05	200	35	200	Midshelf inshore reef	midshelf	Great Barrier Reef - Lizard Island Sector	NE	Australia	Coral Sea	Pacific	Indo-Pacific	Indo-Pacific;Pacific;Coral Sea;Australia;NE;Great Barrier Reef - Lizard Island Sector;Trawler	Southern	E1	E1_Lizard_Island_2014	Australia	Ryan McMinds	David Bourne, Katia Nicolet, and many others at JCU, AIMS, and LIRS	15	Horizontal Secchi Disk	Coral Tissue from Galaxea astreata sampled from Lizard Island, Australia as sample E1.5.Gal.astr.1.20140807.T of the Global Coral Microbiome Project
10895.E1.5.Gal.astr.1.20140814.M	E1.5.Gal.astr.1.20140814.M	TCCGACCCGATC	GTGTGCCAGCMGCCGCGGTAA	Run2 Lane 8	GCMP2_Lane8_S8_L008	E1.5.Gal.astr.1.20140814.M	1278	10895	sediment	10895.E1.Sediment.1.20140814	Horseshoe_20140814	2014-08-14	20140814	Horseshoe	11:00:00	2014-08-14 11:00:00	1	-14.6872	145.444	pavement	7.0104	22.8	Missing: Not collected	Missing: Not collected	Missing: Not collected	414.005	buoy	y	n	Bourne Lab, AIMS, Australia cannot be reextracted	1	Coral Mucus	mucus	Galaxea astreata_20140814	None	Gal Muc 140814	y	E1.5.Gal.astr.1.20140814	Galaxea astreata	Galaxea	astreata	Galaxea astreata	Galaxea	astreata	Missing: Not collected	measured	3	10	7	Missing: Not collected	Missing: Not collected	n	0	None	n	0	y	5	None	y	15	None	y	2	turf__cyanobacteria	n	0	None	n	0	None	n	n	None	None	n	None	M	Unknown	None	Coral Mucus	OCU_Galaxea_astreata	Galaxea	astreata	0.258674	0.173267	5	V	154325	stony corals	Cnidaria_Anthozoa_Scleractinia_V_Galaxea_astreata	Cnidaria_Anthozoa_Scleractinia_V	Cnidaria_Anthozoa_Scleractinia_Euphylliidae	Cnidaria_Anthozoa_Scleractinia	Cnidaria_Anthozoa_Hexacorallia	Cnidaria_Anthozoa	complex	Euphylliidae	n	Unknown	Unknown	Unknown	y	None	Stress-tolerant	common	common	colonial	200	cm	3.7	mm	3.4	mm	Unknown	Unknown	Unknown	Unknown	-168.054	23.03	mya	submassive	Unknown	VU	spawner	37.1157	Unknown	Unknown	Unknown	Unknown	Unknown	Unknown	7.27036e+07	km^2	gonochore	Unknown	Unknown	-32.2243	0.518269	mya	attached	Unknown	turbid	protected	31.7399	zooxanthellate	0.285714	0.05	0.05	200	35	200	Midshelf inshore reef	midshelf	Great Barrier Reef - Lizard Island Sector	NE	Australia	Coral Sea	Pacific	Indo-Pacific	Indo-Pacific;Pacific;Coral Sea;Australia;NE;Great Barrier Reef - Lizard Island Sector;Horseshoe	Southern	E1	E1_Lizard_Island_2014	Australia	Ryan McMinds	David Bourne, Katia Nicolet, and many others at JCU, AIMS, and LIRS	13	Horizontal Secchi Disk	Coral Mucus from Galaxea astreata sampled from Lizard Island, Australia as sample E1.5.Gal.astr.1.20140814.M of the Global Coral Microbiome Project
10895.E1.5.Gal.astr.1.20140814.S	E1.5.Gal.astr.1.20140814.S	ACATCAGGTCAC	GTGTGCCAGCMGCCGCGGTAA	Run2 Lane 8	GCMP2_Lane8_S8_L008	E1.5.Gal.astr.1.20140814.S	1280	10895	water	10895.E1.Water.1.20140814	Horseshoe_20140814	2014-08-14	20140814	Horseshoe	11:00:00	2014-08-14 11:00:00	1	-14.6872	145.444	pavement	7.0104	22.8	Missing: Not collected	Missing: Not collected	Missing: Not collected	414.005	buoy	y	n	Bourne Lab, AIMS, Australia cannot be reextracted	1	Coral Skeleton	organic material	Galaxea astreata_20140814	None	Gal Ske 140814	y	E1.5.Gal.astr.1.20140814	Galaxea astreata	Galaxea	astreata	Galaxea astreata	Galaxea	astreata	Missing: Not collected	measured	3	10	7	Missing: Not collected	Missing: Not collected	n	0	None	n	0	y	5	None	y	15	None	y	2	turf__cyanobacteria	n	0	None	n	0	None	n	n	None	None	n	None	S	Unknown	None	Coral Skeleton	OCU_Galaxea_astreata	Galaxea	astreata	0.258674	0.173267	5	V	154325	stony corals	Cnidaria_Anthozoa_Scleractinia_V_Galaxea_astreata	Cnidaria_Anthozoa_Scleractinia_V	Cnidaria_Anthozoa_Scleractinia_Euphylliidae	Cnidaria_Anthozoa_Scleractinia	Cnidaria_Anthozoa_Hexacorallia	Cnidaria_Anthozoa	complex	Euphylliidae	n	Unknown	Unknown	Unknown	y	None	Stress-tolerant	common	common	colonial	200	cm	3.7	mm	3.4	mm	Unknown	Unknown	Unknown	Unknown	-168.054	23.03	mya	submassive	Unknown	VU	spawner	37.1157	Unknown	Unknown	Unknown	Unknown	Unknown	Unknown	7.27036e+07	km^2	gonochore	Unknown	Unknown	-32.2243	0.518269	mya	attached	Unknown	turbid	protected	31.7399	zooxanthellate	0.285714	0.05	0.05	200	35	200	Midshelf inshore reef	midshelf	Great Barrier Reef - Lizard Island Sector	NE	Australia	Coral Sea	Pacific	Indo-Pacific	Indo-Pacific;Pacific;Coral Sea;Australia;NE;Great Barrier Reef - Lizard Island Sector;Horseshoe	Southern	E1	E1_Lizard_Island_2014	Australia	Ryan McMinds	David Bourne, Katia Nicolet, and many others at JCU, AIMS, and LIRS	13	Horizontal Secchi Disk	Coral Skeleton from Galaxea astreata sampled from Lizard Island, Australia as sample E1.5.Gal.astr.1.20140814.S of the Global Coral Microbiome Project
10895.E1.5.Gal.astr.1.20140814.T	E1.5.Gal.astr.1.20140814.T	AGCTATGTATGG	GTGTGCCAGCMGCCGCGGTAA	Run2 Lane 8	GCMP2_Lane8_S8_L008	E1.5.Gal.astr.1.20140814.T	1281	10895	coral	10895.E1.5.Gal.astr.1.20140814.S	Horseshoe_20140814	2014-08-14	20140814	Horseshoe	11:00:00	2014-08-14 11:00:00	1	-14.6872	145.444	pavement	7.0104	22.8	Missing: Not collected	Missing: Not collected	Missing: Not collected	414.005	buoy	y	n	Bourne Lab, AIMS, Australia cannot be reextracted	1	Coral Tissue	organic material	Galaxea astreata_20140814	None	Gal Tis 140814	y	E1.5.Gal.astr.1.20140814	Galaxea astreata	Galaxea	astreata	Galaxea astreata	Galaxea	astreata	Missing: Not collected	measured	3	10	7	Missing: Not collected	Missing: Not collected	n	0	None	n	0	y	5	None	y	15	None	y	2	turf__cyanobacteria	n	0	None	n	0	None	n	n	None	None	n	None	T	Unknown	None	Coral Tissue	OCU_Galaxea_astreata	Galaxea	astreata	0.258674	0.173267	5	V	154325	stony corals	Cnidaria_Anthozoa_Scleractinia_V_Galaxea_astreata	Cnidaria_Anthozoa_Scleractinia_V	Cnidaria_Anthozoa_Scleractinia_Euphylliidae	Cnidaria_Anthozoa_Scleractinia	Cnidaria_Anthozoa_Hexacorallia	Cnidaria_Anthozoa	complex	Euphylliidae	n	Unknown	Unknown	Unknown	y	None	Stress-tolerant	common	common	colonial	200	cm	3.7	mm	3.4	mm	Unknown	Unknown	Unknown	Unknown	-168.054	23.03	mya	submassive	Unknown	VU	spawner	37.1157	Unknown	Unknown	Unknown	Unknown	Unknown	Unknown	7.27036e+07	km^2	gonochore	Unknown	Unknown	-32.2243	0.518269	mya	attached	Unknown	turbid	protected	31.7399	zooxanthellate	0.285714	0.05	0.05	200	35	200	Midshelf inshore reef	midshelf	Great Barrier Reef - Lizard Island Sector	NE	Australia	Coral Sea	Pacific	Indo-Pacific	Indo-Pacific;Pacific;Coral Sea;Australia;NE;Great Barrier Reef - Lizard Island Sector;Horseshoe	Southern	E1	E1_Lizard_Island_2014	Australia	Ryan McMinds	David Bourne, Katia Nicolet, and many others at JCU, AIMS, and LIRS	13	Horizontal Secchi Disk	Coral Tissue from Galaxea astreata sampled from Lizard Island, Australia as sample E1.5.Gal.astr.1.20140814.T of the Global Coral Microbiome Project
10895.E1.5.Gal.astr.1.20140905.M	E1.5.Gal.astr.1.20140905.M	GTCATTGGGCTA	GTGTGCCAGCMGCCGCGGTAA	Run2 Lane 8	GCMP2_Lane8_S8_L008	E1.5.Gal.astr.1.20140905.M	1245	10895	coral	10895.E1.17.Ech.lame.1.20140905.M	Broadhurst_20140905	2014-09-05	20140905	Broadhurst	12:45:00	2014-09-05 12:45:00	1	-18.8653	147.694	rock	1.524	22.8	Missing: Not collected	Missing: Not collected	Missing: Not collected	1846.25	buoy	y	n	Bourne Lab, AIMS, Australia cannot be reextracted	1	Coral Mucus	mucus	Galaxea astreata_20140905	None	Gal Muc 140905 .3.	y	E1.5.Gal.astr.1.20140905	Galaxea astreata	Galaxea	astreata	Galaxea astreata	Galaxea	astreata	Missing: Not collected	measured	3	7	6	Missing: Not collected	Missing: Not collected	n	0	None	n	0	n	0	None	n	0	None	y	1	cca	n	0	None	y	30	None	n	n	None	None	n	None	M	Unknown	None	Coral Mucus	OCU_Galaxea_astreata	Galaxea	astreata	0.258674	0.173267	5	V	154325	stony corals	Cnidaria_Anthozoa_Scleractinia_V_Galaxea_astreata	Cnidaria_Anthozoa_Scleractinia_V	Cnidaria_Anthozoa_Scleractinia_Euphylliidae	Cnidaria_Anthozoa_Scleractinia	Cnidaria_Anthozoa_Hexacorallia	Cnidaria_Anthozoa	complex	Euphylliidae	n	Unknown	Unknown	Unknown	y	None	Stress-tolerant	common	common	colonial	200	cm	3.7	mm	3.4	mm	Unknown	Unknown	Unknown	Unknown	-168.054	23.03	mya	submassive	Unknown	VU	spawner	37.1157	Unknown	Unknown	Unknown	Unknown	Unknown	Unknown	7.27036e+07	km^2	gonochore	Unknown	Unknown	-32.2243	0.518269	mya	attached	Unknown	turbid	protected	31.7399	zooxanthellate	0.2	0.035	0.035	200	35	200	Midshelf offshore reef	midshelf	Great Barrier Reef - Central Sector	E	Australia	Coral Sea	Pacific	Indo-Pacific	Indo-Pacific;Pacific;Coral Sea;Australia;E;Great Barrier Reef - Central Sector;Broadhurst	Southern	E1	E1_Lizard_Island_2014	Australia	Ryan McMinds	David Bourne, Katia Nicolet, and many others at JCU, AIMS, and LIRS	25	Horizontal Secchi Disk	Coral Mucus from Galaxea astreata sampled from Lizard Island, Australia as sample E1.5.Gal.astr.1.20140905.M of the Global Coral Microbiome Project
10895.E1.5.Gal.astr.1.20140905.S	E1.5.Gal.astr.1.20140905.S	GTCAATTAGTGG	GTGTGCCAGCMGCCGCGGTAA	Run2 Lane 8	GCMP2_Lane8_S8_L008	E1.5.Gal.astr.1.20140905.S	1260	10895	coral	10895.E1.7.Pav.sp.1.20140905.T	Broadhurst_20140905	2014-09-05	20140905	Broadhurst	12:45:00	2014-09-05 12:45:00	1	-18.8653	147.694	rock	1.524	22.8	Missing: Not collected	Missing: Not collected	Missing: Not collected	1846.25	buoy	y	n	Bourne Lab, AIMS, Australia cannot be reextracted	1	Coral Skeleton	organic material	Galaxea astreata_20140905	None	Gal Ske 140905 .3.	y	E1.5.Gal.astr.1.20140905	Galaxea astreata	Galaxea	astreata	Galaxea astreata	Galaxea	astreata	Missing: Not collected	measured	3	7	6	Missing: Not collected	Missing: Not collected	n	0	None	n	0	n	0	None	n	0	None	y	1	cca	n	0	None	y	30	None	n	n	None	None	n	None	S	Unknown	None	Coral Skeleton	OCU_Galaxea_astreata	Galaxea	astreata	0.258674	0.173267	5	V	154325	stony corals	Cnidaria_Anthozoa_Scleractinia_V_Galaxea_astreata	Cnidaria_Anthozoa_Scleractinia_V	Cnidaria_Anthozoa_Scleractinia_Euphylliidae	Cnidaria_Anthozoa_Scleractinia	Cnidaria_Anthozoa_Hexacorallia	Cnidaria_Anthozoa	complex	Euphylliidae	n	Unknown	Unknown	Unknown	y	None	Stress-tolerant	common	common	colonial	200	cm	3.7	mm	3.4	mm	Unknown	Unknown	Unknown	Unknown	-168.054	23.03	mya	submassive	Unknown	VU	spawner	37.1157	Unknown	Unknown	Unknown	Unknown	Unknown	Unknown	7.27036e+07	km^2	gonochore	Unknown	Unknown	-32.2243	0.518269	mya	attached	Unknown	turbid	protected	31.7399	zooxanthellate	0.2	0.035	0.035	200	35	200	Midshelf offshore reef	midshelf	Great Barrier Reef - Central Sector	E	Australia	Coral Sea	Pacific	Indo-Pacific	Indo-Pacific;Pacific;Coral Sea;Australia;E;Great Barrier Reef - Central Sector;Broadhurst	Southern	E1	E1_Lizard_Island_2014	Australia	Ryan McMinds	David Bourne, Katia Nicolet, and many others at JCU, AIMS, and LIRS	25	Horizontal Secchi Disk	Coral Skeleton from Galaxea astreata sampled from Lizard Island, Australia as sample E1.5.Gal.astr.1.20140905.S of the Global Coral Microbiome Project
10895.E1.5.Gal.astr.1.20140905.T	E1.5.Gal.astr.1.20140905.T	TCTACGGCACGT	GTGTGCCAGCMGCCGCGGTAA	Run2 Lane 8	GCMP2_Lane8_S8_L008	E1.5.Gal.astr.1.20140905.T	1253	10895	coral	10895.E1.3.Por.loba.1.20140905.M	Broadhurst_20140905	2014-09-05	20140905	Broadhurst	12:45:00	2014-09-05 12:45:00	1	-18.8653	147.694	rock	1.524	22.8	Missing: Not collected	Missing: Not collected	Missing: Not collected	1846.25	buoy	y	n	Bourne Lab, AIMS, Australia cannot be reextracted	1	Coral Tissue	organic material	Galaxea astreata_20140905	None	Gal Tis 140905 .3.	y	E1.5.Gal.astr.1.20140905	Galaxea astreata	Galaxea	astreata	Galaxea astreata	Galaxea	astreata	Missing: Not collected	measured	3	7	6	Missing: Not collected	Missing: Not collected	n	0	None	n	0	n	0	None	n	0	None	y	1	cca	n	0	None	y	30	None	n	n	None	None	n	None	T	Unknown	None	Coral Tissue	OCU_Galaxea_astreata	Galaxea	astreata	0.258674	0.173267	5	V	154325	stony corals	Cnidaria_Anthozoa_Scleractinia_V_Galaxea_astreata	Cnidaria_Anthozoa_Scleractinia_V	Cnidaria_Anthozoa_Scleractinia_Euphylliidae	Cnidaria_Anthozoa_Scleractinia	Cnidaria_Anthozoa_Hexacorallia	Cnidaria_Anthozoa	complex	Euphylliidae	n	Unknown	Unknown	Unknown	y	None	Stress-tolerant	common	common	colonial	200	cm	3.7	mm	3.4	mm	Unknown	Unknown	Unknown	Unknown	-168.054	23.03	mya	submassive	Unknown	VU	spawner	37.1157	Unknown	Unknown	Unknown	Unknown	Unknown	Unknown	7.27036e+07	km^2	gonochore	Unknown	Unknown	-32.2243	0.518269	mya	attached	Unknown	turbid	protected	31.7399	zooxanthellate	0.2	0.035	0.035	200	35	200	Midshelf offshore reef	midshelf	Great Barrier Reef - Central Sector	E	Australia	Coral Sea	Pacific	Indo-Pacific	Indo-Pacific;Pacific;Coral Sea;Australia;E;Great Barrier Reef - Central Sector;Broadhurst	Southern	E1	E1_Lizard_Island_2014	Australia	Ryan McMinds	David Bourne, Katia Nicolet, and many others at JCU, AIMS, and LIRS	25	Horizontal Secchi Disk	Coral Tissue from Galaxea astreata sampled from Lizard Island, Australia as sample E1.5.Gal.astr.1.20140905.T of the Global Coral Microbiome Project
10895.E3.5.Gal.astr.1.20150124.M	E3.5.Gal.astr.1.20150124.M	ATGCCTCGTAAG	GTGTGCCAGCMGCCGCGGTAA	Run2 Lane 7	GCMP1_Lane7_S7_L007	E3.5.Gal.astr.1.20150124.M	216	10895	coral	10895.E3.5.Gal.astr.1.20150124.T	Trawler_20150124	2015-01-24	20150124	Trawler	16:04:00	2015-01-24 16:04:00	1	-14.6868	145.466	Reef rubble.	1.2	29	Missing: Not collected	Missing: Not collected	Missing: Not collected	Missing: Not collected	Missing: Not collected	y	y	Medina Lab, Penn State, USA can be reextracted	1	Coral Mucus	mucus	79_M	Reef rubble	GN_5_Gal_astr_L17_20150124_M	n	E3.5.Gal.astr.1.20150124	Galaxea astreata	Galaxea	astreata	Galaxea astreata	Galaxea	astreata	Missing: Not collected	measured	Missing: Not collected	Missing: Not collected	Missing: Not collected	Missing: Not collected	Missing: Not collected	Missing: Not collected	Missing: Not collected	None	n	0	n	0	None	Missing: Not collected	Missing: Not collected	None	n	0	None	n	0	None	Missing: Not collected	Missing: Not collected	None	n	n	None	None	Missing: Not collected	None	M	Unknown	None	Coral Mucus	OCU_Galaxea_astreata	Galaxea	astreata	0.258674	0.173267	5	V	154325	stony corals	Cnidaria_Anthozoa_Scleractinia_V_Galaxea_astreata	Cnidaria_Anthozoa_Scleractinia_V	Cnidaria_Anthozoa_Scleractinia_Euphylliidae	Cnidaria_Anthozoa_Scleractinia	Cnidaria_Anthozoa_Hexacorallia	Cnidaria_Anthozoa	complex	Euphylliidae	n	Unknown	Unknown	Unknown	y	None	Stress-tolerant	common	common	colonial	200	cm	3.7	mm	3.4	mm	Unknown	Unknown	Unknown	Unknown	-168.054	23.03	mya	submassive	Unknown	VU	spawner	37.1157	Unknown	Unknown	Unknown	Unknown	Unknown	Unknown	7.27036e+07	km^2	gonochore	Unknown	Unknown	-32.2243	0.518269	mya	attached	Unknown	turbid	protected	31.7399	zooxanthellate	0.4	0.07	0.07	200	35	200	Midshelf Reef	midshelf	Great Barrier Reef - Lizard Island Sector	NE	Australia	Coral Sea	Pacific	Indo-Pacific	Indo-Pacific;Pacific;Coral Sea;Australia;NE;Great Barrier Reef - Lizard Island Sector;Trawler	Southern	E3	E3_Lizard_Island_2015	Australia	Joe Pollock	Unknown	13	Diver Estimate	Coral Mucus from Galaxea astreata sampled from Great Barrier Reef - Northern Sector, Australia as sample E3.5.Gal.astr.L17.20150124.M of the Global Coral Microbiome Project
10895.E3.5.Gal.astr.1.20150124.S	E3.5.Gal.astr.1.20150124.S	ACGTGCCTTAGA	GTGTGCCAGCMGCCGCGGTAA	Run2 Lane 7	GCMP1_Lane7_S7_L007	E3.5.Gal.astr.1.20150124.S	214	10895	coral	10895.E3.6.Acr.hyac.1.20150123.S	Trawler_20150124	2015-01-24	20150124	Trawler	16:04:00	2015-01-24 16:04:00	1	-14.6868	145.466	Reef rubble.	1.2	29	Missing: Not collected	Missing: Not collected	Missing: Not collected	Missing: Not collected	Missing: Not collected	y	y	Medina Lab, Penn State, USA can be reextracted	1	Coral Skeleton	organic material	79_S	Reef rubble	GN_5_Gal_astr_L17_20150124_S	n	E3.5.Gal.astr.1.20150124	Galaxea astreata	Galaxea	astreata	Galaxea astreata	Galaxea	astreata	Missing: Not collected	measured	Missing: Not collected	Missing: Not collected	Missing: Not collected	Missing: Not collected	Missing: Not collected	Missing: Not collected	Missing: Not collected	None	n	0	n	0	None	Missing: Not collected	Missing: Not collected	None	n	0	None	n	0	None	Missing: Not collected	Missing: Not collected	None	n	n	None	None	Missing: Not collected	None	S	Unknown	None	Coral Skeleton	OCU_Galaxea_astreata	Galaxea	astreata	0.258674	0.173267	5	V	154325	stony corals	Cnidaria_Anthozoa_Scleractinia_V_Galaxea_astreata	Cnidaria_Anthozoa_Scleractinia_V	Cnidaria_Anthozoa_Scleractinia_Euphylliidae	Cnidaria_Anthozoa_Scleractinia	Cnidaria_Anthozoa_Hexacorallia	Cnidaria_Anthozoa	complex	Euphylliidae	n	Unknown	Unknown	Unknown	y	None	Stress-tolerant	common	common	colonial	200	cm	3.7	mm	3.4	mm	Unknown	Unknown	Unknown	Unknown	-168.054	23.03	mya	submassive	Unknown	VU	spawner	37.1157	Unknown	Unknown	Unknown	Unknown	Unknown	Unknown	7.27036e+07	km^2	gonochore	Unknown	Unknown	-32.2243	0.518269	mya	attached	Unknown	turbid	protected	31.7399	zooxanthellate	0.4	0.07	0.07	200	35	200	Midshelf Reef	midshelf	Great Barrier Reef - Lizard Island Sector	NE	Australia	Coral Sea	Pacific	Indo-Pacific	Indo-Pacific;Pacific;Coral Sea;Australia;NE;Great Barrier Reef - Lizard Island Sector;Trawler	Southern	E3	E3_Lizard_Island_2015	Australia	Joe Pollock	Unknown	13	Diver Estimate	Coral Skeleton from Galaxea astreata sampled from Great Barrier Reef - Northern Sector, Australia as sample E3.5.Gal.astr.L17.20150124.S of the Global Coral Microbiome Project
10895.E3.5.Gal.astr.1.20150124.T	E3.5.Gal.astr.1.20150124.T	CACCCTTGCGAC	GTGTGCCAGCMGCCGCGGTAA	Run2 Lane 7	GCMP1_Lane7_S7_L007	E3.5.Gal.astr.1.20150124.T	215	10895	coral	10895.E3.5.Gal.astr.1.20150124.S	Trawler_20150124	2015-01-24	20150124	Trawler	16:04:00	2015-01-24 16:04:00	1	-14.6868	145.466	Reef rubble.	1.2	29	Missing: Not collected	Missing: Not collected	Missing: Not collected	Missing: Not collected	Missing: Not collected	y	y	Medina Lab, Penn State, USA can be reextracted	1	Coral Tissue	organic material	79_T	Reef rubble	GN_5_Gal_astr_L17_20150124_T	n	E3.5.Gal.astr.1.20150124	Galaxea astreata	Galaxea	astreata	Galaxea astreata	Galaxea	astreata	Missing: Not collected	measured	Missing: Not collected	Missing: Not collected	Missing: Not collected	Missing: Not collected	Missing: Not collected	Missing: Not collected	Missing: Not collected	None	n	0	n	0	None	Missing: Not collected	Missing: Not collected	None	n	0	None	n	0	None	Missing: Not collected	Missing: Not collected	None	n	n	None	None	Missing: Not collected	None	T	Unknown	None	Coral Tissue	OCU_Galaxea_astreata	Galaxea	astreata	0.258674	0.173267	5	V	154325	stony corals	Cnidaria_Anthozoa_Scleractinia_V_Galaxea_astreata	Cnidaria_Anthozoa_Scleractinia_V	Cnidaria_Anthozoa_Scleractinia_Euphylliidae	Cnidaria_Anthozoa_Scleractinia	Cnidaria_Anthozoa_Hexacorallia	Cnidaria_Anthozoa	complex	Euphylliidae	n	Unknown	Unknown	Unknown	y	None	Stress-tolerant	common	common	colonial	200	cm	3.7	mm	3.4	mm	Unknown	Unknown	Unknown	Unknown	-168.054	23.03	mya	submassive	Unknown	VU	spawner	37.1157	Unknown	Unknown	Unknown	Unknown	Unknown	Unknown	7.27036e+07	km^2	gonochore	Unknown	Unknown	-32.2243	0.518269	mya	attached	Unknown	turbid	protected	31.7399	zooxanthellate	0.4	0.07	0.07	200	35	200	Midshelf Reef	midshelf	Great Barrier Reef - Lizard Island Sector	NE	Australia	Coral Sea	Pacific	Indo-Pacific	Indo-Pacific;Pacific;Coral Sea;Australia;NE;Great Barrier Reef - Lizard Island Sector;Trawler	Southern	E3	E3_Lizard_Island_2015	Australia	Joe Pollock	Unknown	13	Diver Estimate	Coral Tissue from Galaxea astreata sampled from Great Barrier Reef - Northern Sector, Australia as sample E3.5.Gal.astr.L17.20150124.T of the Global Coral Microbiome Project
10895.E3.5.Gal.astr.2.20150124.M	E3.5.Gal.astr.2.20150124.M	TACGGTCTGGAT	GTGTGCCAGCMGCCGCGGTAA	Run2 Lane 7	GCMP1_Lane7_S7_L007	E3.5.Gal.astr.2.20150124.M	219	10895	coral	10895.E3.5.Gal.astr.2.20150124.T	Trawler_20150124	2015-01-24	20150124	Trawler	16:13:00	2015-01-24 16:13:00	2	-14.6868	145.466	Reef rubble. Bit pale.	1.4	29	Missing: Not collected	Missing: Not collected	Missing: Not collected	Missing: Not collected	Missing: Not collected	y	y	Medina Lab, Penn State, USA can be reextracted	1	Coral Mucus	mucus	80_M	Reef rubble Bit pale	GN_5_Gal_astr_L18_20150124_M	n	E3.5.Gal.astr.2.20150124	Galaxea astreata	Galaxea	astreata	Galaxea astreata	Galaxea	astreata	Missing: Not collected	measured	Missing: Not collected	Missing: Not collected	Missing: Not collected	Missing: Not collected	Missing: Not collected	Missing: Not collected	Missing: Not collected	None	n	0	n	0	None	Missing: Not collected	Missing: Not collected	None	n	0	None	n	0	None	Missing: Not collected	Missing: Not collected	None	n	n	None	None	Missing: Not collected	None	M	Unknown	None	Coral Mucus	OCU_Galaxea_astreata	Galaxea	astreata	0.258674	0.173267	5	V	154325	stony corals	Cnidaria_Anthozoa_Scleractinia_V_Galaxea_astreata	Cnidaria_Anthozoa_Scleractinia_V	Cnidaria_Anthozoa_Scleractinia_Euphylliidae	Cnidaria_Anthozoa_Scleractinia	Cnidaria_Anthozoa_Hexacorallia	Cnidaria_Anthozoa	complex	Euphylliidae	n	Unknown	Unknown	Unknown	y	None	Stress-tolerant	common	common	colonial	200	cm	3.7	mm	3.4	mm	Unknown	Unknown	Unknown	Unknown	-168.054	23.03	mya	submassive	Unknown	VU	spawner	37.1157	Unknown	Unknown	Unknown	Unknown	Unknown	Unknown	7.27036e+07	km^2	gonochore	Unknown	Unknown	-32.2243	0.518269	mya	attached	Unknown	turbid	protected	31.7399	zooxanthellate	0.285714	0.05	0.05	200	35	200	Midshelf Reef	midshelf	Great Barrier Reef - Lizard Island Sector	NE	Australia	Coral Sea	Pacific	Indo-Pacific	Indo-Pacific;Pacific;Coral Sea;Australia;NE;Great Barrier Reef - Lizard Island Sector;Trawler	Southern	E3	E3_Lizard_Island_2015	Australia	Joe Pollock	Unknown	13	Diver Estimate	Coral Mucus from Galaxea astreata sampled from Great Barrier Reef - Northern Sector, Australia as sample E3.5.Gal.astr.L18.20150124.M of the Global Coral Microbiome Project
10895.E3.5.Gal.astr.2.20150124.S	E3.5.Gal.astr.2.20150124.S	GTTGTTCTGGGA	GTGTGCCAGCMGCCGCGGTAA	Run2 Lane 7	GCMP1_Lane7_S7_L007	E3.5.Gal.astr.2.20150124.S	217	10895	coral	10895.E3.5.Gal.astr.1.20150124.M	Trawler_20150124	2015-01-24	20150124	Trawler	16:13:00	2015-01-24 16:13:00	2	-14.6868	145.466	Reef rubble. Bit pale.	1.4	29	Missing: Not collected	Missing: Not collected	Missing: Not collected	Missing: Not collected	Missing: Not collected	y	y	Medina Lab, Penn State, USA can be reextracted	1	Coral Skeleton	organic material	80_S	Reef rubble Bit pale	GN_5_Gal_astr_L18_20150124_S	n	E3.5.Gal.astr.2.20150124	Galaxea astreata	Galaxea	astreata	Galaxea astreata	Galaxea	astreata	Missing: Not collected	measured	Missing: Not collected	Missing: Not collected	Missing: Not collected	Missing: Not collected	Missing: Not collected	Missing: Not collected	Missing: Not collected	None	n	0	n	0	None	Missing: Not collected	Missing: Not collected	None	n	0	None	n	0	None	Missing: Not collected	Missing: Not collected	None	n	n	None	None	Missing: Not collected	None	S	Unknown	None	Coral Skeleton	OCU_Galaxea_astreata	Galaxea	astreata	0.258674	0.173267	5	V	154325	stony corals	Cnidaria_Anthozoa_Scleractinia_V_Galaxea_astreata	Cnidaria_Anthozoa_Scleractinia_V	Cnidaria_Anthozoa_Scleractinia_Euphylliidae	Cnidaria_Anthozoa_Scleractinia	Cnidaria_Anthozoa_Hexacorallia	Cnidaria_Anthozoa	complex	Euphylliidae	n	Unknown	Unknown	Unknown	y	None	Stress-tolerant	common	common	colonial	200	cm	3.7	mm	3.4	mm	Unknown	Unknown	Unknown	Unknown	-168.054	23.03	mya	submassive	Unknown	VU	spawner	37.1157	Unknown	Unknown	Unknown	Unknown	Unknown	Unknown	7.27036e+07	km^2	gonochore	Unknown	Unknown	-32.2243	0.518269	mya	attached	Unknown	turbid	protected	31.7399	zooxanthellate	0.285714	0.05	0.05	200	35	200	Midshelf Reef	midshelf	Great Barrier Reef - Lizard Island Sector	NE	Australia	Coral Sea	Pacific	Indo-Pacific	Indo-Pacific;Pacific;Coral Sea;Australia;NE;Great Barrier Reef - Lizard Island Sector;Trawler	Southern	E3	E3_Lizard_Island_2015	Australia	Joe Pollock	Unknown	13	Diver Estimate	Coral Skeleton from Galaxea astreata sampled from Great Barrier Reef - Northern Sector, Australia as sample E3.5.Gal.astr.L18.20150124.S of the Global Coral Microbiome Project
10895.E3.5.Gal.astr.2.20150124.T	E3.5.Gal.astr.2.20150124.T	CAAATTCGGGAT	GTGTGCCAGCMGCCGCGGTAA	Run2 Lane 7	GCMP1_Lane7_S7_L007	E3.5.Gal.astr.2.20150124.T	218	10895	coral	10895.E3.5.Gal.astr.2.20150124.S	Trawler_20150124	2015-01-24	20150124	Trawler	16:13:00	2015-01-24 16:13:00	2	-14.6868	145.466	Reef rubble. Bit pale.	1.4	29	Missing: Not collected	Missing: Not collected	Missing: Not collected	Missing: Not collected	Missing: Not collected	y	y	Medina Lab, Penn State, USA can be reextracted	1	Coral Tissue	organic material	80_T	Reef rubble Bit pale	GN_5_Gal_astr_L18_20150124_T	n	E3.5.Gal.astr.2.20150124	Galaxea astreata	Galaxea	astreata	Galaxea astreata	Galaxea	astreata	Missing: Not collected	measured	Missing: Not collected	Missing: Not collected	Missing: Not collected	Missing: Not collected	Missing: Not collected	Missing: Not collected	Missing: Not collected	None	n	0	n	0	None	Missing: Not collected	Missing: Not collected	None	n	0	None	n	0	None	Missing: Not collected	Missing: Not collected	None	n	n	None	None	Missing: Not collected	None	T	Unknown	None	Coral Tissue	OCU_Galaxea_astreata	Galaxea	astreata	0.258674	0.173267	5	V	154325	stony corals	Cnidaria_Anthozoa_Scleractinia_V_Galaxea_astreata	Cnidaria_Anthozoa_Scleractinia_V	Cnidaria_Anthozoa_Scleractinia_Euphylliidae	Cnidaria_Anthozoa_Scleractinia	Cnidaria_Anthozoa_Hexacorallia	Cnidaria_Anthozoa	complex	Euphylliidae	n	Unknown	Unknown	Unknown	y	None	Stress-tolerant	common	common	colonial	200	cm	3.7	mm	3.4	mm	Unknown	Unknown	Unknown	Unknown	-168.054	23.03	mya	submassive	Unknown	VU	spawner	37.1157	Unknown	Unknown	Unknown	Unknown	Unknown	Unknown	7.27036e+07	km^2	gonochore	Unknown	Unknown	-32.2243	0.518269	mya	attached	Unknown	turbid	protected	31.7399	zooxanthellate	0.285714	0.05	0.05	200	35	200	Midshelf Reef	midshelf	Great Barrier Reef - Lizard Island Sector	NE	Australia	Coral Sea	Pacific	Indo-Pacific	Indo-Pacific;Pacific;Coral Sea;Australia;NE;Great Barrier Reef - Lizard Island Sector;Trawler	Southern	E3	E3_Lizard_Island_2015	Australia	Joe Pollock	Unknown	13	Diver Estimate	Coral Tissue from Galaxea astreata sampled from Great Barrier Reef - Northern Sector, Australia as sample E3.5.Gal.astr.L18.20150124.T of the Global Coral Microbiome Project
10895.E3.5.Gal.astr.2.20150127.M	E3.5.Gal.astr.2.20150127.M	TCTACATACATA	GTGTGCCAGCMGCCGCGGTAA	Run2 Lane 7	GCMP1_Lane7_S7_L007	E3.5.Gal.astr.2.20150127.M	318	10895	coral	10895.E3.2.Tur.reni.1.20150127.S	Trawler_20150127	2015-01-27	20150127	Trawler	15:38:00	2015-01-27 15:38:00	2	-14.6868	145.466	Attached to massive Porites.	2.2	29	Missing: Not collected	Missing: Not collected	Missing: Not collected	Missing: Not collected	Missing: Not collected	y	y	Medina Lab, Penn State, USA can be reextracted	1	Coral Mucus	mucus	101_M	Attached to massive Porites	GN_5_Gal_astr_L39_20150127_M	n	E3.5.Gal.astr.2.20150127	Galaxea astreata	Galaxea	astreata	Galaxea astreata	Galaxea	astreata	Missing: Not collected	measured	Missing: Not collected	Missing: Not collected	Missing: Not collected	Missing: Not collected	Missing: Not collected	Missing: Not collected	Missing: Not collected	None	n	0	n	0	None	Missing: Not collected	Missing: Not collected	None	n	0	None	n	0	None	Missing: Not collected	Missing: Not collected	None	n	n	Missing: Not collected	None	Missing: Not collected	None	M	Unknown	None	Coral Mucus	OCU_Galaxea_astreata	Galaxea	astreata	0.258674	0.173267	5	V	154325	stony corals	Cnidaria_Anthozoa_Scleractinia_V_Galaxea_astreata	Cnidaria_Anthozoa_Scleractinia_V	Cnidaria_Anthozoa_Scleractinia_Euphylliidae	Cnidaria_Anthozoa_Scleractinia	Cnidaria_Anthozoa_Hexacorallia	Cnidaria_Anthozoa	complex	Euphylliidae	n	Unknown	Unknown	Unknown	y	None	Stress-tolerant	common	common	colonial	200	cm	3.7	mm	3.4	mm	Unknown	Unknown	Unknown	Unknown	-168.054	23.03	mya	submassive	Unknown	VU	spawner	37.1157	Unknown	Unknown	Unknown	Unknown	Unknown	Unknown	7.27036e+07	km^2	gonochore	Unknown	Unknown	-32.2243	0.518269	mya	attached	Unknown	turbid	protected	31.7399	zooxanthellate	0.314286	0.055	0.055	200	35	200	Midshelf Reef	midshelf	Great Barrier Reef - Lizard Island Sector	NE	Australia	Coral Sea	Pacific	Indo-Pacific	Indo-Pacific;Pacific;Coral Sea;Australia;NE;Great Barrier Reef - Lizard Island Sector;Trawler	Southern	E3	E3_Lizard_Island_2015	Australia	Joe Pollock	Unknown	15	Diver Estimate	Coral Mucus from Galaxea astreata sampled from Great Barrier Reef - Northern Sector, Australia as sample E3.5.Gal.astr.L39.20150127.M of the Global Coral Microbiome Project
10895.E3.5.Gal.astr.2.20150127.S	E3.5.Gal.astr.2.20150127.S	ACTGCCCGATAC	GTGTGCCAGCMGCCGCGGTAA	Run2 Lane 7	GCMP1_Lane7_S7_L007	E3.5.Gal.astr.2.20150127.S	320	10895	coral	10895.E3.5.Gal.astr.2.20150127.T	Trawler_20150127	2015-01-27	20150127	Trawler	15:38:00	2015-01-27 15:38:00	2	-14.6868	145.466	Attached to massive Porites.	2.2	29	Missing: Not collected	Missing: Not collected	Missing: Not collected	Missing: Not collected	Missing: Not collected	y	y	Medina Lab, Penn State, USA can be reextracted	1	Coral Skeleton	organic material	101_S	Attached to massive Porites	GN_5_Gal_astr_L39_20150127_S	n	E3.5.Gal.astr.2.20150127	Galaxea astreata	Galaxea	astreata	Galaxea astreata	Galaxea	astreata	Missing: Not collected	measured	Missing: Not collected	Missing: Not collected	Missing: Not collected	Missing: Not collected	Missing: Not collected	Missing: Not collected	Missing: Not collected	None	n	0	n	0	None	Missing: Not collected	Missing: Not collected	None	n	0	None	n	0	None	Missing: Not collected	Missing: Not collected	None	n	n	Missing: Not collected	None	Missing: Not collected	None	S	Unknown	None	Coral Skeleton	OCU_Galaxea_astreata	Galaxea	astreata	0.258674	0.173267	5	V	154325	stony corals	Cnidaria_Anthozoa_Scleractinia_V_Galaxea_astreata	Cnidaria_Anthozoa_Scleractinia_V	Cnidaria_Anthozoa_Scleractinia_Euphylliidae	Cnidaria_Anthozoa_Scleractinia	Cnidaria_Anthozoa_Hexacorallia	Cnidaria_Anthozoa	complex	Euphylliidae	n	Unknown	Unknown	Unknown	y	None	Stress-tolerant	common	common	colonial	200	cm	3.7	mm	3.4	mm	Unknown	Unknown	Unknown	Unknown	-168.054	23.03	mya	submassive	Unknown	VU	spawner	37.1157	Unknown	Unknown	Unknown	Unknown	Unknown	Unknown	7.27036e+07	km^2	gonochore	Unknown	Unknown	-32.2243	0.518269	mya	attached	Unknown	turbid	protected	31.7399	zooxanthellate	0.314286	0.055	0.055	200	35	200	Midshelf Reef	midshelf	Great Barrier Reef - Lizard Island Sector	NE	Australia	Coral Sea	Pacific	Indo-Pacific	Indo-Pacific;Pacific;Coral Sea;Australia;NE;Great Barrier Reef - Lizard Island Sector;Trawler	Southern	E3	E3_Lizard_Island_2015	Australia	Joe Pollock	Unknown	15	Diver Estimate	Coral Skeleton from Galaxea astreata sampled from Great Barrier Reef - Northern Sector, Australia as sample E3.5.Gal.astr.L39.20150127.S of the Global Coral Microbiome Project
10895.E3.5.Gal.astr.2.20150127.T	E3.5.Gal.astr.2.20150127.T	TGGCGCACGGAC	GTGTGCCAGCMGCCGCGGTAA	Run2 Lane 7	GCMP1_Lane7_S7_L007	E3.5.Gal.astr.2.20150127.T	319	10895	coral	10895.E3.5.Gal.astr.2.20150127.M	Trawler_20150127	2015-01-27	20150127	Trawler	15:38:00	2015-01-27 15:38:00	2	-14.6868	145.466	Attached to massive Porites.	2.2	29	Missing: Not collected	Missing: Not collected	Missing: Not collected	Missing: Not collected	Missing: Not collected	y	y	Medina Lab, Penn State, USA can be reextracted	1	Coral Tissue	organic material	101_T	Attached to massive Porites	GN_5_Gal_astr_L39_20150127_T	n	E3.5.Gal.astr.2.20150127	Galaxea astreata	Galaxea	astreata	Galaxea astreata	Galaxea	astreata	Missing: Not collected	measured	Missing: Not collected	Missing: Not collected	Missing: Not collected	Missing: Not collected	Missing: Not collected	Missing: Not collected	Missing: Not collected	None	n	0	n	0	None	Missing: Not collected	Missing: Not collected	None	n	0	None	n	0	None	Missing: Not collected	Missing: Not collected	None	n	n	Missing: Not collected	None	Missing: Not collected	None	T	Unknown	None	Coral Tissue	OCU_Galaxea_astreata	Galaxea	astreata	0.258674	0.173267	5	V	154325	stony corals	Cnidaria_Anthozoa_Scleractinia_V_Galaxea_astreata	Cnidaria_Anthozoa_Scleractinia_V	Cnidaria_Anthozoa_Scleractinia_Euphylliidae	Cnidaria_Anthozoa_Scleractinia	Cnidaria_Anthozoa_Hexacorallia	Cnidaria_Anthozoa	complex	Euphylliidae	n	Unknown	Unknown	Unknown	y	None	Stress-tolerant	common	common	colonial	200	cm	3.7	mm	3.4	mm	Unknown	Unknown	Unknown	Unknown	-168.054	23.03	mya	submassive	Unknown	VU	spawner	37.1157	Unknown	Unknown	Unknown	Unknown	Unknown	Unknown	7.27036e+07	km^2	gonochore	Unknown	Unknown	-32.2243	0.518269	mya	attached	Unknown	turbid	protected	31.7399	zooxanthellate	0.314286	0.055	0.055	200	35	200	Midshelf Reef	midshelf	Great Barrier Reef - Lizard Island Sector	NE	Australia	Coral Sea	Pacific	Indo-Pacific	Indo-Pacific;Pacific;Coral Sea;Australia;NE;Great Barrier Reef - Lizard Island Sector;Trawler	Southern	E3	E3_Lizard_Island_2015	Australia	Joe Pollock	Unknown	15	Diver Estimate	Coral Tissue from Galaxea astreata sampled from Great Barrier Reef - Northern Sector, Australia as sample E3.5.Gal.astr.L39.20150127.T of the Global Coral Microbiome Project
10895.E4.5.Gal.fasc.1.20150309.M	E4.5.Gal.fasc.1.20150309.M	ACTCTGTAATTA	GTGTGCCAGCMGCCGCGGTAA	Run2 Lane 8	GCMP2_Lane8_S8_L008	E4.5.Gal.fasc.1.20150309.M	838	10895	coral	10895.E4.5.Gal.fasc.1.20150309.M	Malathy Island_20150309	2015-03-09	20150309	Malathy Island	16:10:00	2015-03-09 16:10:00	1	19.7492	39.9036	rock	7.01	27.2	Missing: Not collected	Missing: Not collected	Missing: Not collected	3000	PAR meter pointed upwards near coral	y	y	Voolstra Lab, KAUST, Saudi Arabia	1	Coral Mucus	mucus	B15	None	B15_mucus	n	E4.5.Gal.fasc.1.20150309	Galaxea fascicularis	Galaxea	fascicularis	Galaxea fascicularis	Galaxea	fascicularis	Missing: Not collected	measured	0.5	8	12	B5	None	y	50	None	n	0	n	0	None	n	0	None	n	0	None	n	0	None	y	Missing: Not collected	None	n	n	Xenia_octocorals	None	Missing: Not collected	None	M	Unknown	None	Coral Mucus	OCU_Galaxea_fascicularis	Galaxea	fascicularis	0.258674	0.173267	5	V	46745	stony corals	Cnidaria_Anthozoa_Scleractinia_V_Galaxea_fascicularis	Cnidaria_Anthozoa_Scleractinia_V	Cnidaria_Anthozoa_Scleractinia_Euphylliidae	Cnidaria_Anthozoa_Scleractinia	Cnidaria_Anthozoa_Hexacorallia	Cnidaria_Anthozoa	complex	Euphylliidae	n	Unknown	Unknown	Unknown	y	None	Stress-tolerant	common	common	colonial	500	cm	10.7	mm	5.8	mm	15	m	1	m	-137.907	23.03	mya	massive	Unknown	NT	spawner	36.6033	464	um	500	um	Unknown	Unknown	8.34539e+07	km^2	gonochore	Unknown	Unknown	-34.3145	4.10818	mya	attached	no	clear	protected	31.56	zooxanthellate	Missing: Not collected	Missing: Not collected	Missing: Not collected	Missing: Not collected	Missing: Not collected	Missing: Not collected	Unknown	offshore	Farasan Banks	SW	Saudi Arabia	Red Sea	Indian	Indo-Pacific	Indo-Pacific;Indian;Red Sea;Saudi Arabia;SW;Farasan Banks;Malathy Island	Northern	E4	E4_KAUST_2015	Saudi Arabia	Ryan McMinds, Jesse Zaneveld	Chris Voolstra, Maren Ziegler, Anna Roik, and many others at KAUST	Unknown	None	Coral Mucus from Galaxea fascicularis sampled from Farasan Banks, Saudi Arabia as sample E4.5.Gal.fasc.1.20150309.M of the Global Coral Microbiome Project
10895.E4.5.Gal.fasc.1.20150309.S	E4.5.Gal.fasc.1.20150309.S	TCGTTATTCAGT	GTGTGCCAGCMGCCGCGGTAA	Run2 Lane 8	GCMP2_Lane8_S8_L008	E4.5.Gal.fasc.1.20150309.S	837	10895	coral	10895.E4.5.Gal.fasc.1.20150309.S	Malathy Island_20150309	2015-03-09	20150309	Malathy Island	16:10:00	2015-03-09 16:10:00	1	19.7492	39.9036	rock	7.01	27.2	Missing: Not collected	Missing: Not collected	Missing: Not collected	3000	PAR meter pointed upwards near coral	y	y	Voolstra Lab, KAUST, Saudi Arabia	1	Coral Skeleton	organic material	B15	None	B15_skeleton	n	E4.5.Gal.fasc.1.20150309	Galaxea fascicularis	Galaxea	fascicularis	Galaxea fascicularis	Galaxea	fascicularis	Missing: Not collected	measured	0.5	8	12	B5	None	y	50	None	n	0	n	0	None	n	0	None	n	0	None	n	0	None	y	Missing: Not collected	None	n	n	Xenia_octocorals	None	Missing: Not collected	None	S	Unknown	None	Coral Skeleton	OCU_Galaxea_fascicularis	Galaxea	fascicularis	0.258674	0.173267	5	V	46745	stony corals	Cnidaria_Anthozoa_Scleractinia_V_Galaxea_fascicularis	Cnidaria_Anthozoa_Scleractinia_V	Cnidaria_Anthozoa_Scleractinia_Euphylliidae	Cnidaria_Anthozoa_Scleractinia	Cnidaria_Anthozoa_Hexacorallia	Cnidaria_Anthozoa	complex	Euphylliidae	n	Unknown	Unknown	Unknown	y	None	Stress-tolerant	common	common	colonial	500	cm	10.7	mm	5.8	mm	15	m	1	m	-137.907	23.03	mya	massive	Unknown	NT	spawner	36.6033	464	um	500	um	Unknown	Unknown	8.34539e+07	km^2	gonochore	Unknown	Unknown	-34.3145	4.10818	mya	attached	no	clear	protected	31.56	zooxanthellate	Missing: Not collected	Missing: Not collected	Missing: Not collected	Missing: Not collected	Missing: Not collected	Missing: Not collected	Unknown	offshore	Farasan Banks	SW	Saudi Arabia	Red Sea	Indian	Indo-Pacific	Indo-Pacific;Indian;Red Sea;Saudi Arabia;SW;Farasan Banks;Malathy Island	Northern	E4	E4_KAUST_2015	Saudi Arabia	Ryan McMinds, Jesse Zaneveld	Chris Voolstra, Maren Ziegler, Anna Roik, and many others at KAUST	Unknown	None	Coral Skeleton from Galaxea fascicularis sampled from Farasan Banks, Saudi Arabia as sample E4.5.Gal.fasc.1.20150309.S of the Global Coral Microbiome Project
10895.E4.5.Gal.fasc.1.20150309.T	E4.5.Gal.fasc.1.20150309.T	TTCGATGCCGCA	GTGTGCCAGCMGCCGCGGTAA	Run2 Lane 8	GCMP2_Lane8_S8_L008	E4.5.Gal.fasc.1.20150309.T	836	10895	coral	10895.E4.5.Gal.fasc.1.20150309.T	Malathy Island_20150309	2015-03-09	20150309	Malathy Island	16:10:00	2015-03-09 16:10:00	1	19.7492	39.9036	rock	7.01	27.2	Missing: Not collected	Missing: Not collected	Missing: Not collected	3000	PAR meter pointed upwards near coral	y	y	Voolstra Lab, KAUST, Saudi Arabia	1	Coral Tissue	organic material	B15	None	B15_tissue	n	E4.5.Gal.fasc.1.20150309	Galaxea fascicularis	Galaxea	fascicularis	Galaxea fascicularis	Galaxea	fascicularis	Missing: Not collected	measured	0.5	8	12	B5	None	y	50	None	n	0	n	0	None	n	0	None	n	0	None	n	0	None	y	Missing: Not collected	None	n	n	Xenia_octocorals	None	Missing: Not collected	None	T	Unknown	None	Coral Tissue	OCU_Galaxea_fascicularis	Galaxea	fascicularis	0.258674	0.173267	5	V	46745	stony corals	Cnidaria_Anthozoa_Scleractinia_V_Galaxea_fascicularis	Cnidaria_Anthozoa_Scleractinia_V	Cnidaria_Anthozoa_Scleractinia_Euphylliidae	Cnidaria_Anthozoa_Scleractinia	Cnidaria_Anthozoa_Hexacorallia	Cnidaria_Anthozoa	complex	Euphylliidae	n	Unknown	Unknown	Unknown	y	None	Stress-tolerant	common	common	colonial	500	cm	10.7	mm	5.8	mm	15	m	1	m	-137.907	23.03	mya	massive	Unknown	NT	spawner	36.6033	464	um	500	um	Unknown	Unknown	8.34539e+07	km^2	gonochore	Unknown	Unknown	-34.3145	4.10818	mya	attached	no	clear	protected	31.56	zooxanthellate	Missing: Not collected	Missing: Not collected	Missing: Not collected	Missing: Not collected	Missing: Not collected	Missing: Not collected	Unknown	offshore	Farasan Banks	SW	Saudi Arabia	Red Sea	Indian	Indo-Pacific	Indo-Pacific;Indian;Red Sea;Saudi Arabia;SW;Farasan Banks;Malathy Island	Northern	E4	E4_KAUST_2015	Saudi Arabia	Ryan McMinds, Jesse Zaneveld	Chris Voolstra, Maren Ziegler, Anna Roik, and many others at KAUST	Unknown	None	Coral Tissue from Galaxea fascicularis sampled from Farasan Banks, Saudi Arabia as sample E4.5.Gal.fasc.1.20150309.T of the Global Coral Microbiome Project
10895.E4.5.Gal.fasc.1.20150311.M	E4.5.Gal.fasc.1.20150311.M	CACACAAAGTCA	GTGTGCCAGCMGCCGCGGTAA	Run2 Lane 8	GCMP2_Lane8_S8_L008	E4.5.Gal.fasc.1.20150311.M	894	10895	coral	10895.E4.5.Gal.fasc.1.20150311.M	Al Fahal_20150311	2015-03-11	20150311	Al Fahal	09:30:00	2015-03-11 09:30:00	1	22.2584	38.9554	rock	7.62	26.1	Missing: Not collected	Missing: Not collected	Missing: Not collected	930	PAR meter pointed upwards near coral	y	y	Voolstra Lab, KAUST, Saudi Arabia	1	Coral Mucus	mucus	Z1	Also contacted red velvety turf-like 05 cm in height	Z1_mucus	n	E4.5.Gal.fasc.1.20150311	Galaxea fascicularis	Galaxea	fascicularis	Galaxea fascicularis	Galaxea	fascicularis	Missing: Not collected	measured	4	11	8	D4	white_and_green	n	0	None	n	0	y	5	None	y	10	None	y	3	turf__cyanobacteria__red_velvet	n	0	None	y	5	None	n	n	Xenia_octocorals	None	Missing: Not collected	None	M	Unknown	None	Coral Mucus	OCU_Galaxea_fascicularis	Galaxea	fascicularis	0.258674	0.173267	5	V	46745	stony corals	Cnidaria_Anthozoa_Scleractinia_V_Galaxea_fascicularis	Cnidaria_Anthozoa_Scleractinia_V	Cnidaria_Anthozoa_Scleractinia_Euphylliidae	Cnidaria_Anthozoa_Scleractinia	Cnidaria_Anthozoa_Hexacorallia	Cnidaria_Anthozoa	complex	Euphylliidae	n	Unknown	Unknown	Unknown	y	None	Stress-tolerant	common	common	colonial	500	cm	10.7	mm	5.8	mm	15	m	1	m	-137.907	23.03	mya	massive	Unknown	NT	spawner	36.6033	464	um	500	um	Unknown	Unknown	8.34539e+07	km^2	gonochore	Unknown	Unknown	-34.3145	4.10818	mya	attached	no	clear	protected	31.56	zooxanthellate	Missing: Not collected	Missing: Not collected	Missing: Not collected	Missing: Not collected	Missing: Not collected	Missing: Not collected	Unknown	midshelf	KAUST House Reefs	W	Saudi Arabia	Red Sea	Indian	Indo-Pacific	Indo-Pacific;Indian;Red Sea;Saudi Arabia;W;KAUST House Reefs;Al Fahal	Northern	E4	E4_KAUST_2015	Saudi Arabia	Ryan McMinds, Jesse Zaneveld	Chris Voolstra, Maren Ziegler, Anna Roik, and many others at KAUST	Unknown	None	Coral Mucus from Galaxea fascicularis sampled from KAUST House Reefs, Saudi Arabia as sample E4.5.Gal.fasc.1.20150311.M of the Global Coral Microbiome Project
10895.E4.5.Gal.fasc.1.20150311.S	E4.5.Gal.fasc.1.20150311.S	TAAGGCATCGCT	GTGTGCCAGCMGCCGCGGTAA	Run2 Lane 8	GCMP2_Lane8_S8_L008	E4.5.Gal.fasc.1.20150311.S	893	10895	coral	10895.E4.5.Gal.fasc.1.20150311.S	Al Fahal_20150311	2015-03-11	20150311	Al Fahal	09:30:00	2015-03-11 09:30:00	1	22.2584	38.9554	rock	7.62	26.1	Missing: Not collected	Missing: Not collected	Missing: Not collected	930	PAR meter pointed upwards near coral	y	y	Voolstra Lab, KAUST, Saudi Arabia	1	Coral Skeleton	organic material	Z1	Also contacted red velvety turf-like 05 cm in height	Z1_skeleton	n	E4.5.Gal.fasc.1.20150311	Galaxea fascicularis	Galaxea	fascicularis	Galaxea fascicularis	Galaxea	fascicularis	Missing: Not collected	measured	4	11	8	D4	white_and_green	n	0	None	n	0	y	5	None	y	10	None	y	3	turf__cyanobacteria__red_velvet	n	0	None	y	5	None	n	n	Xenia_octocorals	None	Missing: Not collected	None	S	Unknown	None	Coral Skeleton	OCU_Galaxea_fascicularis	Galaxea	fascicularis	0.258674	0.173267	5	V	46745	stony corals	Cnidaria_Anthozoa_Scleractinia_V_Galaxea_fascicularis	Cnidaria_Anthozoa_Scleractinia_V	Cnidaria_Anthozoa_Scleractinia_Euphylliidae	Cnidaria_Anthozoa_Scleractinia	Cnidaria_Anthozoa_Hexacorallia	Cnidaria_Anthozoa	complex	Euphylliidae	n	Unknown	Unknown	Unknown	y	None	Stress-tolerant	common	common	colonial	500	cm	10.7	mm	5.8	mm	15	m	1	m	-137.907	23.03	mya	massive	Unknown	NT	spawner	36.6033	464	um	500	um	Unknown	Unknown	8.34539e+07	km^2	gonochore	Unknown	Unknown	-34.3145	4.10818	mya	attached	no	clear	protected	31.56	zooxanthellate	Missing: Not collected	Missing: Not collected	Missing: Not collected	Missing: Not collected	Missing: Not collected	Missing: Not collected	Unknown	midshelf	KAUST House Reefs	W	Saudi Arabia	Red Sea	Indian	Indo-Pacific	Indo-Pacific;Indian;Red Sea;Saudi Arabia;W;KAUST House Reefs;Al Fahal	Northern	E4	E4_KAUST_2015	Saudi Arabia	Ryan McMinds, Jesse Zaneveld	Chris Voolstra, Maren Ziegler, Anna Roik, and many others at KAUST	Unknown	None	Coral Skeleton from Galaxea fascicularis sampled from KAUST House Reefs, Saudi Arabia as sample E4.5.Gal.fasc.1.20150311.S of the Global Coral Microbiome Project
10895.E4.5.Gal.fasc.1.20150311.T	E4.5.Gal.fasc.1.20150311.T	ACATGATATTCT	GTGTGCCAGCMGCCGCGGTAA	Run2 Lane 8	GCMP2_Lane8_S8_L008	E4.5.Gal.fasc.1.20150311.T	892	10895	coral	10895.E4.5.Gal.fasc.1.20150311.T	Al Fahal_20150311	2015-03-11	20150311	Al Fahal	09:30:00	2015-03-11 09:30:00	1	22.2584	38.9554	rock	7.62	26.1	Missing: Not collected	Missing: Not collected	Missing: Not collected	930	PAR meter pointed upwards near coral	y	y	Voolstra Lab, KAUST, Saudi Arabia	1	Coral Tissue	organic material	Z1	Also contacted red velvety turf-like 05 cm in height	Z1_tissue	n	E4.5.Gal.fasc.1.20150311	Galaxea fascicularis	Galaxea	fascicularis	Galaxea fascicularis	Galaxea	fascicularis	Missing: Not collected	measured	4	11	8	D4	white_and_green	n	0	None	n	0	y	5	None	y	10	None	y	3	turf__cyanobacteria__red_velvet	n	0	None	y	5	None	n	n	Xenia_octocorals	None	Missing: Not collected	None	T	Unknown	None	Coral Tissue	OCU_Galaxea_fascicularis	Galaxea	fascicularis	0.258674	0.173267	5	V	46745	stony corals	Cnidaria_Anthozoa_Scleractinia_V_Galaxea_fascicularis	Cnidaria_Anthozoa_Scleractinia_V	Cnidaria_Anthozoa_Scleractinia_Euphylliidae	Cnidaria_Anthozoa_Scleractinia	Cnidaria_Anthozoa_Hexacorallia	Cnidaria_Anthozoa	complex	Euphylliidae	n	Unknown	Unknown	Unknown	y	None	Stress-tolerant	common	common	colonial	500	cm	10.7	mm	5.8	mm	15	m	1	m	-137.907	23.03	mya	massive	Unknown	NT	spawner	36.6033	464	um	500	um	Unknown	Unknown	8.34539e+07	km^2	gonochore	Unknown	Unknown	-34.3145	4.10818	mya	attached	no	clear	protected	31.56	zooxanthellate	Missing: Not collected	Missing: Not collected	Missing: Not collected	Missing: Not collected	Missing: Not collected	Missing: Not collected	Unknown	midshelf	KAUST House Reefs	W	Saudi Arabia	Red Sea	Indian	Indo-Pacific	Indo-Pacific;Indian;Red Sea;Saudi Arabia;W;KAUST House Reefs;Al Fahal	Northern	E4	E4_KAUST_2015	Saudi Arabia	Ryan McMinds, Jesse Zaneveld	Chris Voolstra, Maren Ziegler, Anna Roik, and many others at KAUST	Unknown	None	Coral Tissue from Galaxea fascicularis sampled from KAUST House Reefs, Saudi Arabia as sample E4.5.Gal.fasc.1.20150311.T of the Global Coral Microbiome Project
10895.E4.5.Gal.fasc.1.20150312.M	E4.5.Gal.fasc.1.20150312.M	AACTTTCAGGAG	GTGTGCCAGCMGCCGCGGTAA	Run2 Lane 8	GCMP2_Lane8_S8_L008	E4.5.Gal.fasc.1.20150312.M	967	10895	coral	10895.E4.5.Gal.fasc.1.20150312.M	Inner Fsar_20150312	2015-03-12	20150312	Inner Fsar	09:26:00	2015-03-12 09:26:00	1	22.2173	39.0262	rock	2.44	26.7	Missing: Not collected	Missing: Not collected	Missing: Not collected	4500	PAR meter pointed upwards near coral	y	y	Voolstra Lab, KAUST, Saudi Arabia	1	Coral Mucus	mucus	R10	None	R10_mucus	n	E4.5.Gal.fasc.1.20150312	Galaxea fascicularis	Galaxea	fascicularis	Galaxea fascicularis	Galaxea	fascicularis	Missing: Not collected	measured	5	25	18	D5	not_green_pure_brown	y	20	None	n	0	y	5	None	n	0	None	n	0	cyanobacteria	n	0	None	n	0	None	n	n	None	None	Missing: Not collected	None	M	Unknown	None	Coral Mucus	OCU_Galaxea_fascicularis	Galaxea	fascicularis	0.258674	0.173267	5	V	46745	stony corals	Cnidaria_Anthozoa_Scleractinia_V_Galaxea_fascicularis	Cnidaria_Anthozoa_Scleractinia_V	Cnidaria_Anthozoa_Scleractinia_Euphylliidae	Cnidaria_Anthozoa_Scleractinia	Cnidaria_Anthozoa_Hexacorallia	Cnidaria_Anthozoa	complex	Euphylliidae	n	Unknown	Unknown	Unknown	y	None	Stress-tolerant	common	common	colonial	500	cm	10.7	mm	5.8	mm	15	m	1	m	-137.907	23.03	mya	massive	Unknown	NT	spawner	36.6033	464	um	500	um	Unknown	Unknown	8.34539e+07	km^2	gonochore	Unknown	Unknown	-34.3145	4.10818	mya	attached	no	clear	protected	31.56	zooxanthellate	Missing: Not collected	Missing: Not collected	Missing: Not collected	Missing: Not collected	Missing: Not collected	Missing: Not collected	Unknown	inshore	KAUST House Reefs	W	Saudi Arabia	Red Sea	Indian	Indo-Pacific	Indo-Pacific;Indian;Red Sea;Saudi Arabia;W;KAUST House Reefs;Inner Fsar	Northern	E4	E4_KAUST_2015	Saudi Arabia	Ryan McMinds, Jesse Zaneveld	Chris Voolstra, Maren Ziegler, Anna Roik, and many others at KAUST	Unknown	None	Coral Mucus from Galaxea fascicularis sampled from KAUST House Reefs, Saudi Arabia as sample E4.5.Gal.fasc.1.20150312.M of the Global Coral Microbiome Project
10895.E4.5.Gal.fasc.1.20150312.S	E4.5.Gal.fasc.1.20150312.S	ACACACCCTGAC	GTGTGCCAGCMGCCGCGGTAA	Run2 Lane 8	GCMP2_Lane8_S8_L008	E4.5.Gal.fasc.1.20150312.S	966	10895	coral	10895.E4.5.Gal.fasc.1.20150312.S	Inner Fsar_20150312	2015-03-12	20150312	Inner Fsar	09:26:00	2015-03-12 09:26:00	1	22.2173	39.0262	rock	2.44	26.7	Missing: Not collected	Missing: Not collected	Missing: Not collected	4500	PAR meter pointed upwards near coral	y	y	Voolstra Lab, KAUST, Saudi Arabia	1	Coral Skeleton	organic material	R10	None	R10_skeleton	n	E4.5.Gal.fasc.1.20150312	Galaxea fascicularis	Galaxea	fascicularis	Galaxea fascicularis	Galaxea	fascicularis	Missing: Not collected	measured	5	25	18	D5	not_green_pure_brown	y	20	None	n	0	y	5	None	n	0	None	n	0	cyanobacteria	n	0	None	n	0	None	n	n	None	None	Missing: Not collected	None	S	Unknown	None	Coral Skeleton	OCU_Galaxea_fascicularis	Galaxea	fascicularis	0.258674	0.173267	5	V	46745	stony corals	Cnidaria_Anthozoa_Scleractinia_V_Galaxea_fascicularis	Cnidaria_Anthozoa_Scleractinia_V	Cnidaria_Anthozoa_Scleractinia_Euphylliidae	Cnidaria_Anthozoa_Scleractinia	Cnidaria_Anthozoa_Hexacorallia	Cnidaria_Anthozoa	complex	Euphylliidae	n	Unknown	Unknown	Unknown	y	None	Stress-tolerant	common	common	colonial	500	cm	10.7	mm	5.8	mm	15	m	1	m	-137.907	23.03	mya	massive	Unknown	NT	spawner	36.6033	464	um	500	um	Unknown	Unknown	8.34539e+07	km^2	gonochore	Unknown	Unknown	-34.3145	4.10818	mya	attached	no	clear	protected	31.56	zooxanthellate	Missing: Not collected	Missing: Not collected	Missing: Not collected	Missing: Not collected	Missing: Not collected	Missing: Not collected	Unknown	inshore	KAUST House Reefs	W	Saudi Arabia	Red Sea	Indian	Indo-Pacific	Indo-Pacific;Indian;Red Sea;Saudi Arabia;W;KAUST House Reefs;Inner Fsar	Northern	E4	E4_KAUST_2015	Saudi Arabia	Ryan McMinds, Jesse Zaneveld	Chris Voolstra, Maren Ziegler, Anna Roik, and many others at KAUST	Unknown	None	Coral Skeleton from Galaxea fascicularis sampled from KAUST House Reefs, Saudi Arabia as sample E4.5.Gal.fasc.1.20150312.S of the Global Coral Microbiome Project
10895.E4.5.Gal.fasc.1.20150312.T	E4.5.Gal.fasc.1.20150312.T	CGAATACTGACA	GTGTGCCAGCMGCCGCGGTAA	Run2 Lane 8	GCMP2_Lane8_S8_L008	E4.5.Gal.fasc.1.20150312.T	965	10895	coral	10895.E4.5.Gal.fasc.1.20150312.T	Inner Fsar_20150312	2015-03-12	20150312	Inner Fsar	09:26:00	2015-03-12 09:26:00	1	22.2173	39.0262	rock	2.44	26.7	Missing: Not collected	Missing: Not collected	Missing: Not collected	4500	PAR meter pointed upwards near coral	y	y	Voolstra Lab, KAUST, Saudi Arabia	1	Coral Tissue	organic material	R10	None	R10_tissue	n	E4.5.Gal.fasc.1.20150312	Galaxea fascicularis	Galaxea	fascicularis	Galaxea fascicularis	Galaxea	fascicularis	Missing: Not collected	measured	5	25	18	D5	not_green_pure_brown	y	20	None	n	0	y	5	None	n	0	None	n	0	cyanobacteria	n	0	None	n	0	None	n	n	None	None	Missing: Not collected	None	T	Unknown	None	Coral Tissue	OCU_Galaxea_fascicularis	Galaxea	fascicularis	0.258674	0.173267	5	V	46745	stony corals	Cnidaria_Anthozoa_Scleractinia_V_Galaxea_fascicularis	Cnidaria_Anthozoa_Scleractinia_V	Cnidaria_Anthozoa_Scleractinia_Euphylliidae	Cnidaria_Anthozoa_Scleractinia	Cnidaria_Anthozoa_Hexacorallia	Cnidaria_Anthozoa	complex	Euphylliidae	n	Unknown	Unknown	Unknown	y	None	Stress-tolerant	common	common	colonial	500	cm	10.7	mm	5.8	mm	15	m	1	m	-137.907	23.03	mya	massive	Unknown	NT	spawner	36.6033	464	um	500	um	Unknown	Unknown	8.34539e+07	km^2	gonochore	Unknown	Unknown	-34.3145	4.10818	mya	attached	no	clear	protected	31.56	zooxanthellate	Missing: Not collected	Missing: Not collected	Missing: Not collected	Missing: Not collected	Missing: Not collected	Missing: Not collected	Unknown	inshore	KAUST House Reefs	W	Saudi Arabia	Red Sea	Indian	Indo-Pacific	Indo-Pacific;Indian;Red Sea;Saudi Arabia;W;KAUST House Reefs;Inner Fsar	Northern	E4	E4_KAUST_2015	Saudi Arabia	Ryan McMinds, Jesse Zaneveld	Chris Voolstra, Maren Ziegler, Anna Roik, and many others at KAUST	Unknown	None	Coral Tissue from Galaxea fascicularis sampled from KAUST House Reefs, Saudi Arabia as sample E4.5.Gal.fasc.1.20150312.T of the Global Coral Microbiome Project
10895.E7.5.Gal.astr.1.20150622.M	E7.5.Gal.astr.1.20150622.M	TAGACTTCAGAG	GTGTGCCAGCMGCCGCGGTAA	Run2 Lane 7	GCMP1_Lane7_S7_L007	E7.5.Gal.astr.1.20150622.M	343	10895	coral	10895.E7.5.Gal.astr.1.20150622.S	Bills Bay_20150622	2015-06-22	20150622	Bills Bay	09:34:00	2015-06-22 09:34:00	1	-23.1404	113.769	dead_coral	2.6	25	Missing: Not collected	Missing: Not collected	Missing: Not collected	Missing: Not collected	None	n	y	Medina Lab, Penn State, USA can be reextracted	1	Coral Mucus	mucus	E7.Gal.astr.1	None	WA_241_M	n	E7.5.Gal.astr.1.20150622	Galaxea astreata	Galaxea	astreata	Galaxea astreata	Galaxea	astreata	live coral	measured	20	35	22	D2	None	n	0	None	n	0	n	0	n	n	0	n	n	0	None	y	1	Turbinaria ornata	n	0	n	n	n	None	None	n	WA_241	M	Unknown	None	Coral Mucus	OCU_Galaxea_astreata	Galaxea	astreata	0.258674	0.173267	5	V	154325	stony corals	Cnidaria_Anthozoa_Scleractinia_V_Galaxea_astreata	Cnidaria_Anthozoa_Scleractinia_V	Cnidaria_Anthozoa_Scleractinia_Euphylliidae	Cnidaria_Anthozoa_Scleractinia	Cnidaria_Anthozoa_Hexacorallia	Cnidaria_Anthozoa	complex	Euphylliidae	n	Unknown	Unknown	Unknown	y	None	Stress-tolerant	common	common	colonial	200	cm	3.7	mm	3.4	mm	Unknown	Unknown	Unknown	Unknown	-168.054	23.03	mya	submassive	Unknown	VU	spawner	37.1157	Unknown	Unknown	Unknown	Unknown	Unknown	Unknown	7.27036e+07	km^2	gonochore	Unknown	Unknown	-32.2243	0.518269	mya	attached	Unknown	turbid	protected	31.7399	zooxanthellate	1	0.175	0.175	200	35	200	Fringing Reef	inshore	Ningaloo	W	Australia	Eastern Indian	Indian	Indo-Pacific	Indo-Pacific;Indian;Eastern Indian;Australia;W;Ningaloo;Bills Bay	Southern	E7	E7_Ningaloo_2015	Australia	Joe Pollock	Unknown	10	Diver Estimate	Coral Mucus from Galaxea astreata sampled from Bills Bay, Ningaloo, Western Australia, Australia as sample E7.Gal.astr.1.20150622.M of the Global Coral Microbiome Project
10895.E7.5.Gal.astr.1.20150622.S	E7.5.Gal.astr.1.20150622.S	CGGCCTAAGTTC	GTGTGCCAGCMGCCGCGGTAA	Run2 Lane 7	GCMP1_Lane7_S7_L007	E7.5.Gal.astr.1.20150622.S	342	10895	coral	10895.E7.5.Gal.astr.1.20150622.T	Bills Bay_20150622	2015-06-22	20150622	Bills Bay	09:34:00	2015-06-22 09:34:00	1	-23.1404	113.769	dead_coral	2.6	25	Missing: Not collected	Missing: Not collected	Missing: Not collected	Missing: Not collected	None	n	y	Medina Lab, Penn State, USA can be reextracted	1	Coral Skeleton	organic material	E7.Gal.astr.1	None	WA_241_S	n	E7.5.Gal.astr.1.20150622	Galaxea astreata	Galaxea	astreata	Galaxea astreata	Galaxea	astreata	live coral	measured	20	35	22	D2	None	n	0	None	n	0	n	0	n	n	0	n	n	0	None	y	1	Turbinaria ornata	n	0	n	n	n	None	None	n	WA_241	S	Unknown	None	Coral Skeleton	OCU_Galaxea_astreata	Galaxea	astreata	0.258674	0.173267	5	V	154325	stony corals	Cnidaria_Anthozoa_Scleractinia_V_Galaxea_astreata	Cnidaria_Anthozoa_Scleractinia_V	Cnidaria_Anthozoa_Scleractinia_Euphylliidae	Cnidaria_Anthozoa_Scleractinia	Cnidaria_Anthozoa_Hexacorallia	Cnidaria_Anthozoa	complex	Euphylliidae	n	Unknown	Unknown	Unknown	y	None	Stress-tolerant	common	common	colonial	200	cm	3.7	mm	3.4	mm	Unknown	Unknown	Unknown	Unknown	-168.054	23.03	mya	submassive	Unknown	VU	spawner	37.1157	Unknown	Unknown	Unknown	Unknown	Unknown	Unknown	7.27036e+07	km^2	gonochore	Unknown	Unknown	-32.2243	0.518269	mya	attached	Unknown	turbid	protected	31.7399	zooxanthellate	1	0.175	0.175	200	35	200	Fringing Reef	inshore	Ningaloo	W	Australia	Eastern Indian	Indian	Indo-Pacific	Indo-Pacific;Indian;Eastern Indian;Australia;W;Ningaloo;Bills Bay	Southern	E7	E7_Ningaloo_2015	Australia	Joe Pollock	Unknown	10	Diver Estimate	Coral Skeleton from Galaxea astreata sampled from Bills Bay, Ningaloo, Western Australia, Australia as sample E7.Gal.astr.1.20150622.S of the Global Coral Microbiome Project
10895.E7.5.Gal.astr.1.20150622.T	E7.5.Gal.astr.1.20150622.T	GTTCGAGTGAAT	GTGTGCCAGCMGCCGCGGTAA	Run2 Lane 7	GCMP1_Lane7_S7_L007	E7.5.Gal.astr.1.20150622.T	341	10895	coral	10895.E7.17.Pla.sine.2.20150622.M	Bills Bay_20150622	2015-06-22	20150622	Bills Bay	09:34:00	2015-06-22 09:34:00	1	-23.1404	113.769	dead_coral	2.6	25	Missing: Not collected	Missing: Not collected	Missing: Not collected	Missing: Not collected	None	n	y	Medina Lab, Penn State, USA can be reextracted	1	Coral Tissue	organic material	E7.Gal.astr.1	None	WA_241_T	n	E7.5.Gal.astr.1.20150622	Galaxea astreata	Galaxea	astreata	Galaxea astreata	Galaxea	astreata	live coral	measured	20	35	22	D2	None	n	0	None	n	0	n	0	n	n	0	n	n	0	None	y	1	Turbinaria ornata	n	0	n	n	n	None	None	n	WA_241	T	Unknown	None	Coral Tissue	OCU_Galaxea_astreata	Galaxea	astreata	0.258674	0.173267	5	V	154325	stony corals	Cnidaria_Anthozoa_Scleractinia_V_Galaxea_astreata	Cnidaria_Anthozoa_Scleractinia_V	Cnidaria_Anthozoa_Scleractinia_Euphylliidae	Cnidaria_Anthozoa_Scleractinia	Cnidaria_Anthozoa_Hexacorallia	Cnidaria_Anthozoa	complex	Euphylliidae	n	Unknown	Unknown	Unknown	y	None	Stress-tolerant	common	common	colonial	200	cm	3.7	mm	3.4	mm	Unknown	Unknown	Unknown	Unknown	-168.054	23.03	mya	submassive	Unknown	VU	spawner	37.1157	Unknown	Unknown	Unknown	Unknown	Unknown	Unknown	7.27036e+07	km^2	gonochore	Unknown	Unknown	-32.2243	0.518269	mya	attached	Unknown	turbid	protected	31.7399	zooxanthellate	1	0.175	0.175	200	35	200	Fringing Reef	inshore	Ningaloo	W	Australia	Eastern Indian	Indian	Indo-Pacific	Indo-Pacific;Indian;Eastern Indian;Australia;W;Ningaloo;Bills Bay	Southern	E7	E7_Ningaloo_2015	Australia	Joe Pollock	Unknown	10	Diver Estimate	Coral Tissue from Galaxea astreata sampled from Bills Bay, Ningaloo, Western Australia, Australia as sample E7.Gal.astr.1.20150622.T of the Global Coral Microbiome Project
10895.E7.5.Gal.fasc.1.20150621.M	E7.5.Gal.fasc.1.20150621.M	GCTGAGCCTTTG	GTGTGCCAGCMGCCGCGGTAA	Run2 Lane 7	GCMP1_Lane7_S7_L007	E7.5.Gal.fasc.1.20150621.M	350	10895	coral	10895.E7.5.Gal.fasc.1.20150621.M	Bills Bay_20150621	2015-06-21	20150621	Bills Bay	10:58:00	2015-06-21 10:58:00	1	-23.1404	113.769	dead_coral	2.8	25	Missing: Not collected	Missing: Not collected	Missing: Not collected	Missing: Not collected	None	n	y	Medina Lab, Penn State, USA can be reextracted	1	Coral Mucus	mucus	E7.Gal.fasc.1	None	WA_236_M	n	E7.5.Gal.fasc.1.20150621	Galaxea fascicularis	Galaxea	fascicularis	Galaxea fascicularis	Galaxea	fascicularis	live coral	measured	13	30	15	D3	None	n	0	None	n	0	n	0	n	n	0	n	n	0	None	n	0	None	n	0	n	n	n	None	None	n	WA_236 - Tentacle tips very pale	M	Unknown	None	Coral Mucus	OCU_Galaxea_fascicularis	Galaxea	fascicularis	0.258674	0.173267	5	V	46745	stony corals	Cnidaria_Anthozoa_Scleractinia_V_Galaxea_fascicularis	Cnidaria_Anthozoa_Scleractinia_V	Cnidaria_Anthozoa_Scleractinia_Euphylliidae	Cnidaria_Anthozoa_Scleractinia	Cnidaria_Anthozoa_Hexacorallia	Cnidaria_Anthozoa	complex	Euphylliidae	n	Unknown	Unknown	Unknown	y	None	Stress-tolerant	common	common	colonial	500	cm	10.7	mm	5.8	mm	15	m	1	m	-137.907	23.03	mya	massive	Unknown	NT	spawner	36.6033	464	um	500	um	Unknown	Unknown	8.34539e+07	km^2	gonochore	Unknown	Unknown	-34.3145	4.10818	mya	attached	no	clear	protected	31.56	zooxanthellate	1	0.06	0.06	500	30	500	Fringing Reef	inshore	Ningaloo	W	Australia	Eastern Indian	Indian	Indo-Pacific	Indo-Pacific;Indian;Eastern Indian;Australia;W;Ningaloo;Bills Bay	Southern	E7	E7_Ningaloo_2015	Australia	Joe Pollock	Unknown	8	Diver Estimate	Coral Mucus from Galaxea fascicularis sampled from Bills Bay, Ningaloo, Western Australia, Australia as sample E7.Gal.fasc.1.20150621.M of the Global Coral Microbiome Project
10895.E7.5.Gal.fasc.1.20150621.S	E7.5.Gal.fasc.1.20150621.S	AGTCCGAGTTGT	GTGTGCCAGCMGCCGCGGTAA	Run2 Lane 7	GCMP1_Lane7_S7_L007	E7.5.Gal.fasc.1.20150621.S	349	10895	coral	10895.E7.5.Gal.fasc.1.20150621.S	Bills Bay_20150621	2015-06-21	20150621	Bills Bay	10:58:00	2015-06-21 10:58:00	1	-23.1404	113.769	dead_coral	2.8	25	Missing: Not collected	Missing: Not collected	Missing: Not collected	Missing: Not collected	None	n	y	Medina Lab, Penn State, USA can be reextracted	1	Coral Skeleton	organic material	E7.Gal.fasc.1	None	WA_236_S	n	E7.5.Gal.fasc.1.20150621	Galaxea fascicularis	Galaxea	fascicularis	Galaxea fascicularis	Galaxea	fascicularis	live coral	measured	13	30	15	D3	None	n	0	None	n	0	n	0	n	n	0	n	n	0	None	n	0	None	n	0	n	n	n	None	None	n	WA_236 - Tentacle tips very pale	S	Unknown	None	Coral Skeleton	OCU_Galaxea_fascicularis	Galaxea	fascicularis	0.258674	0.173267	5	V	46745	stony corals	Cnidaria_Anthozoa_Scleractinia_V_Galaxea_fascicularis	Cnidaria_Anthozoa_Scleractinia_V	Cnidaria_Anthozoa_Scleractinia_Euphylliidae	Cnidaria_Anthozoa_Scleractinia	Cnidaria_Anthozoa_Hexacorallia	Cnidaria_Anthozoa	complex	Euphylliidae	n	Unknown	Unknown	Unknown	y	None	Stress-tolerant	common	common	colonial	500	cm	10.7	mm	5.8	mm	15	m	1	m	-137.907	23.03	mya	massive	Unknown	NT	spawner	36.6033	464	um	500	um	Unknown	Unknown	8.34539e+07	km^2	gonochore	Unknown	Unknown	-34.3145	4.10818	mya	attached	no	clear	protected	31.56	zooxanthellate	1	0.06	0.06	500	30	500	Fringing Reef	inshore	Ningaloo	W	Australia	Eastern Indian	Indian	Indo-Pacific	Indo-Pacific;Indian;Eastern Indian;Australia;W;Ningaloo;Bills Bay	Southern	E7	E7_Ningaloo_2015	Australia	Joe Pollock	Unknown	8	Diver Estimate	Coral Skeleton from Galaxea fascicularis sampled from Bills Bay, Ningaloo, Western Australia, Australia as sample E7.Gal.fasc.1.20150621.S of the Global Coral Microbiome Project
10895.E7.5.Gal.fasc.1.20150621.T	E7.5.Gal.fasc.1.20150621.T	AGACTATTTCAT	GTGTGCCAGCMGCCGCGGTAA	Run2 Lane 7	GCMP1_Lane7_S7_L007	E7.5.Gal.fasc.1.20150621.T	348	10895	coral	10895.E7.5.Gal.fasc.1.20150621.T	Bills Bay_20150621	2015-06-21	20150621	Bills Bay	10:58:00	2015-06-21 10:58:00	1	-23.1404	113.769	dead_coral	2.8	25	Missing: Not collected	Missing: Not collected	Missing: Not collected	Missing: Not collected	None	n	y	Medina Lab, Penn State, USA can be reextracted	1	Coral Tissue	organic material	E7.Gal.fasc.1	None	WA_236_T	n	E7.5.Gal.fasc.1.20150621	Galaxea fascicularis	Galaxea	fascicularis	Galaxea fascicularis	Galaxea	fascicularis	live coral	measured	13	30	15	D3	None	n	0	None	n	0	n	0	n	n	0	n	n	0	None	n	0	None	n	0	n	n	n	None	None	n	WA_236 - Tentacle tips very pale	T	Unknown	None	Coral Tissue	OCU_Galaxea_fascicularis	Galaxea	fascicularis	0.258674	0.173267	5	V	46745	stony corals	Cnidaria_Anthozoa_Scleractinia_V_Galaxea_fascicularis	Cnidaria_Anthozoa_Scleractinia_V	Cnidaria_Anthozoa_Scleractinia_Euphylliidae	Cnidaria_Anthozoa_Scleractinia	Cnidaria_Anthozoa_Hexacorallia	Cnidaria_Anthozoa	complex	Euphylliidae	n	Unknown	Unknown	Unknown	y	None	Stress-tolerant	common	common	colonial	500	cm	10.7	mm	5.8	mm	15	m	1	m	-137.907	23.03	mya	massive	Unknown	NT	spawner	36.6033	464	um	500	um	Unknown	Unknown	8.34539e+07	km^2	gonochore	Unknown	Unknown	-34.3145	4.10818	mya	attached	no	clear	protected	31.56	zooxanthellate	1	0.06	0.06	500	30	500	Fringing Reef	inshore	Ningaloo	W	Australia	Eastern Indian	Indian	Indo-Pacific	Indo-Pacific;Indian;Eastern Indian;Australia;W;Ningaloo;Bills Bay	Southern	E7	E7_Ningaloo_2015	Australia	Joe Pollock	Unknown	8	Diver Estimate	Coral Tissue from Galaxea fascicularis sampled from Bills Bay, Ningaloo, Western Australia, Australia as sample E7.Gal.fasc.1.20150621.T of the Global Coral Microbiome Project
10895.E7.5.Gal.fasc.1.20150622.M	E7.5.Gal.fasc.1.20150622.M	CTTAGGCATGTG	GTGTGCCAGCMGCCGCGGTAA	Run2 Lane 7	GCMP1_Lane7_S7_L007	E7.5.Gal.fasc.1.20150622.M	455	10895	coral	10895.E7.5.Gal.fasc.1.20150622.M	Bills Bay_20150622	2015-06-22	20150622	Bills Bay	10:11:00	2015-06-22 10:11:00	1	-23.1404	113.769	dead_coral	2.8	25	Missing: Not collected	Missing: Not collected	Missing: Not collected	Missing: Not collected	None	n	y	Medina Lab, Penn State, USA can be reextracted	1	Coral Mucus	mucus	E7.Gal.fasc.1	None	WA_244_M	n	E7.5.Gal.fasc.1.20150622	Galaxea fascicularis	Galaxea	fascicularis	Galaxea fascicularis	Galaxea	fascicularis	live coral	measured	8	18	13	D4	None	n	0	None	n	0	n	0	n	n	0	n	n	0	None	n	0	None	n	0	n	n	n	None	None	n	WA_244	M	Unknown	None	Coral Mucus	OCU_Galaxea_fascicularis	Galaxea	fascicularis	0.258674	0.173267	5	V	46745	stony corals	Cnidaria_Anthozoa_Scleractinia_V_Galaxea_fascicularis	Cnidaria_Anthozoa_Scleractinia_V	Cnidaria_Anthozoa_Scleractinia_Euphylliidae	Cnidaria_Anthozoa_Scleractinia	Cnidaria_Anthozoa_Hexacorallia	Cnidaria_Anthozoa	complex	Euphylliidae	n	Unknown	Unknown	Unknown	y	None	Stress-tolerant	common	common	colonial	500	cm	10.7	mm	5.8	mm	15	m	1	m	-137.907	23.03	mya	massive	Unknown	NT	spawner	36.6033	464	um	500	um	Unknown	Unknown	8.34539e+07	km^2	gonochore	Unknown	Unknown	-34.3145	4.10818	mya	attached	no	clear	protected	31.56	zooxanthellate	0.6	0.036	0.036	500	30	500	Fringing Reef	inshore	Ningaloo	W	Australia	Eastern Indian	Indian	Indo-Pacific	Indo-Pacific;Indian;Eastern Indian;Australia;W;Ningaloo;Bills Bay	Southern	E7	E7_Ningaloo_2015	Australia	Joe Pollock	Unknown	10	Diver Estimate	Coral Mucus from Galaxea fascicularis sampled from Bills Bay, Ningaloo, Western Australia, Australia as sample E7.Gal.fasc.1.20150622.M of the Global Coral Microbiome Project
10895.E7.5.Gal.fasc.1.20150622.S	E7.5.Gal.fasc.1.20150622.S	GCACGCGAGCAC	GTGTGCCAGCMGCCGCGGTAA	Run2 Lane 7	GCMP1_Lane7_S7_L007	E7.5.Gal.fasc.1.20150622.S	454	10895	coral	10895.E7.5.Gal.fasc.1.20150622.S	Bills Bay_20150622	2015-06-22	20150622	Bills Bay	10:11:00	2015-06-22 10:11:00	1	-23.1404	113.769	dead_coral	2.8	25	Missing: Not collected	Missing: Not collected	Missing: Not collected	Missing: Not collected	None	n	y	Medina Lab, Penn State, USA can be reextracted	1	Coral Skeleton	organic material	E7.Gal.fasc.1	None	WA_244_S	n	E7.5.Gal.fasc.1.20150622	Galaxea fascicularis	Galaxea	fascicularis	Galaxea fascicularis	Galaxea	fascicularis	live coral	measured	8	18	13	D4	None	n	0	None	n	0	n	0	n	n	0	n	n	0	None	n	0	None	n	0	n	n	n	None	None	n	WA_244	S	Unknown	None	Coral Skeleton	OCU_Galaxea_fascicularis	Galaxea	fascicularis	0.258674	0.173267	5	V	46745	stony corals	Cnidaria_Anthozoa_Scleractinia_V_Galaxea_fascicularis	Cnidaria_Anthozoa_Scleractinia_V	Cnidaria_Anthozoa_Scleractinia_Euphylliidae	Cnidaria_Anthozoa_Scleractinia	Cnidaria_Anthozoa_Hexacorallia	Cnidaria_Anthozoa	complex	Euphylliidae	n	Unknown	Unknown	Unknown	y	None	Stress-tolerant	common	common	colonial	500	cm	10.7	mm	5.8	mm	15	m	1	m	-137.907	23.03	mya	massive	Unknown	NT	spawner	36.6033	464	um	500	um	Unknown	Unknown	8.34539e+07	km^2	gonochore	Unknown	Unknown	-34.3145	4.10818	mya	attached	no	clear	protected	31.56	zooxanthellate	0.6	0.036	0.036	500	30	500	Fringing Reef	inshore	Ningaloo	W	Australia	Eastern Indian	Indian	Indo-Pacific	Indo-Pacific;Indian;Eastern Indian;Australia;W;Ningaloo;Bills Bay	Southern	E7	E7_Ningaloo_2015	Australia	Joe Pollock	Unknown	10	Diver Estimate	Coral Skeleton from Galaxea fascicularis sampled from Bills Bay, Ningaloo, Western Australia, Australia as sample E7.Gal.fasc.1.20150622.S of the Global Coral Microbiome Project
10895.E7.5.Gal.fasc.1.20150622.T	E7.5.Gal.fasc.1.20150622.T	TTGGACGTCCAC	GTGTGCCAGCMGCCGCGGTAA	Run2 Lane 7	GCMP1_Lane7_S7_L007	E7.5.Gal.fasc.1.20150622.T	453	10895	coral	10895.E7.5.Gal.fasc.1.20150622.T	Bills Bay_20150622	2015-06-22	20150622	Bills Bay	10:11:00	2015-06-22 10:11:00	1	-23.1404	113.769	dead_coral	2.8	25	Missing: Not collected	Missing: Not collected	Missing: Not collected	Missing: Not collected	None	n	y	Medina Lab, Penn State, USA can be reextracted	1	Coral Tissue	organic material	E7.Gal.fasc.1	None	WA_244_T	n	E7.5.Gal.fasc.1.20150622	Galaxea fascicularis	Galaxea	fascicularis	Galaxea fascicularis	Galaxea	fascicularis	live coral	measured	8	18	13	D4	None	n	0	None	n	0	n	0	n	n	0	n	n	0	None	n	0	None	n	0	n	n	n	None	None	n	WA_244	T	Unknown	None	Coral Tissue	OCU_Galaxea_fascicularis	Galaxea	fascicularis	0.258674	0.173267	5	V	46745	stony corals	Cnidaria_Anthozoa_Scleractinia_V_Galaxea_fascicularis	Cnidaria_Anthozoa_Scleractinia_V	Cnidaria_Anthozoa_Scleractinia_Euphylliidae	Cnidaria_Anthozoa_Scleractinia	Cnidaria_Anthozoa_Hexacorallia	Cnidaria_Anthozoa	complex	Euphylliidae	n	Unknown	Unknown	Unknown	y	None	Stress-tolerant	common	common	colonial	500	cm	10.7	mm	5.8	mm	15	m	1	m	-137.907	23.03	mya	massive	Unknown	NT	spawner	36.6033	464	um	500	um	Unknown	Unknown	8.34539e+07	km^2	gonochore	Unknown	Unknown	-34.3145	4.10818	mya	attached	no	clear	protected	31.56	zooxanthellate	0.6	0.036	0.036	500	30	500	Fringing Reef	inshore	Ningaloo	W	Australia	Eastern Indian	Indian	Indo-Pacific	Indo-Pacific;Indian;Eastern Indian;Australia;W;Ningaloo;Bills Bay	Southern	E7	E7_Ningaloo_2015	Australia	Joe Pollock	Unknown	10	Diver Estimate	Coral Tissue from Galaxea fascicularis sampled from Bills Bay, Ningaloo, Western Australia, Australia as sample E7.Gal.fasc.1.20150622.T of the Global Coral Microbiome Project
10895.E8.5.Gal.fasc.1.20150723.M	E8.5.Gal.fasc.1.20150723.M	CGGTTGGCGGGT	GTGTGCCAGCMGCCGCGGTAA	Run2 Lane 8	GCMP2_Lane8_S8_L008	E8.5.Gal.fasc.1.20150723.M	1078	10895	coral	10895.E8.5.Gal.fasc.1.20150723.M	Raffles Lighthouse_20150723	2015-07-23	20150723	Raffles Lighthouse	14:05:00	2015-07-23 14:05:00	1	1.16052	103.74	rock	6.096	30	Missing: Not collected	Missing: Not collected	Missing: Not collected	Missing: Not collected	None	n	y	Medina Lab, Penn State, USA can be reextracted	1	Coral Mucus	mucus	Unknown	Unknown	Unknown	n	E8.5.Gal.fasc.1.20150723	Galaxea fascicularis	Galaxea	fascicularis	Galaxea fascicularis	Galaxea	fascicularis	Missing: Not collected	measured	6	11	7	B5	None	y	15	Missing: Not collected	n	0	Missing: Not collected	Missing: Not collected	None	y	15	None	y	3	turf__red__green	Missing: Not collected	2	Red_Green	Missing: Not collected	Missing: Not collected	None	n	n	None	None	n	None	M	Unknown	None	Coral Mucus	OCU_Galaxea_fascicularis	Galaxea	fascicularis	0.258674	0.173267	5	V	46745	stony corals	Cnidaria_Anthozoa_Scleractinia_V_Galaxea_fascicularis	Cnidaria_Anthozoa_Scleractinia_V	Cnidaria_Anthozoa_Scleractinia_Euphylliidae	Cnidaria_Anthozoa_Scleractinia	Cnidaria_Anthozoa_Hexacorallia	Cnidaria_Anthozoa	complex	Euphylliidae	n	Unknown	Unknown	Unknown	y	None	Stress-tolerant	common	common	colonial	500	cm	10.7	mm	5.8	mm	15	m	1	m	-137.907	23.03	mya	massive	Unknown	NT	spawner	36.6033	464	um	500	um	Unknown	Unknown	8.34539e+07	km^2	gonochore	Unknown	Unknown	-34.3145	4.10818	mya	attached	no	clear	protected	31.56	zooxanthellate	Missing: Not collected	Missing: Not collected	Missing: Not collected	Missing: Not collected	Missing: Not collected	Missing: Not collected	Inshore Reef	inshore	Singapore	S	Singapore	South China Sea	Indian	Indo-Pacific	Indo-Pacific;Indian;South China Sea;Singapore;S;Singapore;Raffles Lighthouse	Northern	E8	E8_Singapore_2015	Singapore	Jesse Zaneveld, Monica Medina	Danwei Huang	4.5	Vertical Secchi Disk	Unknown
10895.E8.5.Gal.fasc.2.20150723.M	E8.5.Gal.fasc.2.20150723.M	ACCACCGTAACC	GTGTGCCAGCMGCCGCGGTAA	Run2 Lane 8	GCMP2_Lane8_S8_L008	E8.5.Gal.fasc.2.20150723.M	1077	10895	coral	10895.E8.5.Gal.fasc.2.20150723.M	Raffles Lighthouse_20150723	2015-07-23	20150723	Raffles Lighthouse	15:00:00	2015-07-23 15:00:00	2	1.16052	103.74	coral_and_rock	3.048	30	Missing: Not collected	Missing: Not collected	Missing: Not collected	Missing: Not collected	None	n	y	Medina Lab, Penn State, USA can be reextracted	1	Coral Mucus	mucus	Unknown	Unknown	Unknown	n	E8.5.Gal.fasc.2.20150723	Galaxea fascicularis	Galaxea	fascicularis	Galaxea fascicularis	Galaxea	fascicularis	Missing: Not collected	measured	18	2.5	9	E4	None	Missing: Not collected	None	Missing: Not collected	n	0	n	0	None	y	80	None	y	1	amphiroa	Missing: Not collected	1	Amphiroa	n	0	None	n	n	None	None	n	None	M	Unknown	None	Coral Mucus	OCU_Galaxea_fascicularis	Galaxea	fascicularis	0.258674	0.173267	5	V	46745	stony corals	Cnidaria_Anthozoa_Scleractinia_V_Galaxea_fascicularis	Cnidaria_Anthozoa_Scleractinia_V	Cnidaria_Anthozoa_Scleractinia_Euphylliidae	Cnidaria_Anthozoa_Scleractinia	Cnidaria_Anthozoa_Hexacorallia	Cnidaria_Anthozoa	complex	Euphylliidae	n	Unknown	Unknown	Unknown	y	None	Stress-tolerant	common	common	colonial	500	cm	10.7	mm	5.8	mm	15	m	1	m	-137.907	23.03	mya	massive	Unknown	NT	spawner	36.6033	464	um	500	um	Unknown	Unknown	8.34539e+07	km^2	gonochore	Unknown	Unknown	-34.3145	4.10818	mya	attached	no	clear	protected	31.56	zooxanthellate	Missing: Not collected	Missing: Not collected	Missing: Not collected	Missing: Not collected	Missing: Not collected	Missing: Not collected	Inshore Reef	inshore	Singapore	S	Singapore	South China Sea	Indian	Indo-Pacific	Indo-Pacific;Indian;South China Sea;Singapore;S;Singapore;Raffles Lighthouse	Northern	E8	E8_Singapore_2015	Singapore	Jesse Zaneveld, Monica Medina	Danwei Huang	4.5	Vertical Secchi Disk	Unknown
10895.E9.5.Gal.fasc.1.20150818.M	E9.5.Gal.fasc.1.20150818.M	AACGCTTCTTAT	GTGTGCCAGCMGCCGCGGTAA	Run2 Lane 8	GCMP2_Lane8_S8_L008	E9.5.Gal.fasc.1.20150818.M	1186	10895	coral	10895.E9.5.Gal.fasc.1.20150818.M	Saint-Leu_20150818	2015-08-18	20150818	Saint-Leu	13:55:00	2015-08-18 13:55:00	1	-21.1767	55.2858	live coral	0.66	25	25	Missing: Not collected	Missing: Not collected	Missing: Not collected	None	n	y	Vega Thurber Lab, OSU, USA	1	Coral Mucus	mucus	REU#18	None	REU#18_M	n	E9.5.Gal.fasc.1.20150818	Galaxea fascicularis	Galaxea	fascicularis	Galaxea fascicularis	Galaxea	fascicularis	live coral	measured	30	20	5	E6	green	y	10	None	n	0	n	0	n	y	5	y	y	1	turf	n	0	None	y	5	y	n	n	None	None	n	REU#18	M	Unknown	None	Coral Mucus	OCU_Galaxea_fascicularis	Galaxea	fascicularis	0.258674	0.173267	5	V	46745	stony corals	Cnidaria_Anthozoa_Scleractinia_V_Galaxea_fascicularis	Cnidaria_Anthozoa_Scleractinia_V	Cnidaria_Anthozoa_Scleractinia_Euphylliidae	Cnidaria_Anthozoa_Scleractinia	Cnidaria_Anthozoa_Hexacorallia	Cnidaria_Anthozoa	complex	Euphylliidae	n	Unknown	Unknown	Unknown	y	None	Stress-tolerant	common	common	colonial	500	cm	10.7	mm	5.8	mm	15	m	1	m	-137.907	23.03	mya	massive	Unknown	NT	spawner	36.6033	464	um	500	um	Unknown	Unknown	8.34539e+07	km^2	gonochore	Unknown	Unknown	-34.3145	4.10818	mya	attached	no	clear	protected	31.56	zooxanthellate	Missing: Not collected	Missing: Not collected	Missing: Not collected	Missing: Not collected	Missing: Not collected	Missing: Not collected	Lagoon Patch Reef	inshore	East Reunion	W	Reunion, France	Western Indian	Indian	Indo-Pacific	Indo-Pacific;Indian;Western Indian;Reunion, France;W;East Reunion;Saint-Leu	Southern	E9	E9_Reunion_2015	France	Ryan McMinds, Amelia Foster, Jerome Payet	Le Club de Plongee Suwan Macha, Jean-Pascal Quod	10	Horizontal Secchi	None
10895.E9.5.Gal.fasc.1.20150818.S	E9.5.Gal.fasc.1.20150818.S	TGACGAGGGCTG	GTGTGCCAGCMGCCGCGGTAA	Run2 Lane 8	GCMP2_Lane8_S8_L008	E9.5.Gal.fasc.1.20150818.S	1241	10895	coral	10895.E9.7.Pav.veno.1.20150818.M	Saint-Leu_20150818	2015-08-18	20150818	Saint-Leu	13:55:00	2015-08-18 13:55:00	1	-21.1767	55.2858	live coral	0.66	25	25	Missing: Not collected	Missing: Not collected	Missing: Not collected	None	n	y	Vega Thurber Lab, OSU, USA	1	Coral Skeleton	organic material	REU#18	None	REU#18_S	n	E9.5.Gal.fasc.1.20150818	Galaxea fascicularis	Galaxea	fascicularis	Galaxea fascicularis	Galaxea	fascicularis	live coral	measured	30	20	5	E6	green	y	10	None	n	0	n	0	n	y	5	y	y	1	turf	n	0	None	y	5	y	n	n	None	None	n	REU#18	S	Unknown	None	Coral Skeleton	OCU_Galaxea_fascicularis	Galaxea	fascicularis	0.258674	0.173267	5	V	46745	stony corals	Cnidaria_Anthozoa_Scleractinia_V_Galaxea_fascicularis	Cnidaria_Anthozoa_Scleractinia_V	Cnidaria_Anthozoa_Scleractinia_Euphylliidae	Cnidaria_Anthozoa_Scleractinia	Cnidaria_Anthozoa_Hexacorallia	Cnidaria_Anthozoa	complex	Euphylliidae	n	Unknown	Unknown	Unknown	y	None	Stress-tolerant	common	common	colonial	500	cm	10.7	mm	5.8	mm	15	m	1	m	-137.907	23.03	mya	massive	Unknown	NT	spawner	36.6033	464	um	500	um	Unknown	Unknown	8.34539e+07	km^2	gonochore	Unknown	Unknown	-34.3145	4.10818	mya	attached	no	clear	protected	31.56	zooxanthellate	Missing: Not collected	Missing: Not collected	Missing: Not collected	Missing: Not collected	Missing: Not collected	Missing: Not collected	Lagoon Patch Reef	inshore	East Reunion	W	Reunion, France	Western Indian	Indian	Indo-Pacific	Indo-Pacific;Indian;Western Indian;Reunion, France;W;East Reunion;Saint-Leu	Southern	E9	E9_Reunion_2015	France	Ryan McMinds, Amelia Foster, Jerome Payet	Le Club de Plongee Suwan Macha, Jean-Pascal Quod	10	Horizontal Secchi	None
10895.E9.5.Gal.fasc.1.20150818.T	E9.5.Gal.fasc.1.20150818.T	TATCGTTATCGT	GTGTGCCAGCMGCCGCGGTAA	Run2 Lane 8	GCMP2_Lane8_S8_L008	E9.5.Gal.fasc.1.20150818.T	1239	10895	coral	10895.E9.2.Tur.fron.1.20150818.S	Saint-Leu_20150818	2015-08-18	20150818	Saint-Leu	13:55:00	2015-08-18 13:55:00	1	-21.1767	55.2858	live coral	0.66	25	25	Missing: Not collected	Missing: Not collected	Missing: Not collected	None	n	y	Vega Thurber Lab, OSU, USA	1	Coral Tissue	organic material	REU#18	None	REU#18_T	n	E9.5.Gal.fasc.1.20150818	Galaxea fascicularis	Galaxea	fascicularis	Galaxea fascicularis	Galaxea	fascicularis	live coral	measured	30	20	5	E6	green	y	10	None	n	0	n	0	n	y	5	y	y	1	turf	n	0	None	y	5	y	n	n	None	None	n	REU#18	T	Unknown	None	Coral Tissue	OCU_Galaxea_fascicularis	Galaxea	fascicularis	0.258674	0.173267	5	V	46745	stony corals	Cnidaria_Anthozoa_Scleractinia_V_Galaxea_fascicularis	Cnidaria_Anthozoa_Scleractinia_V	Cnidaria_Anthozoa_Scleractinia_Euphylliidae	Cnidaria_Anthozoa_Scleractinia	Cnidaria_Anthozoa_Hexacorallia	Cnidaria_Anthozoa	complex	Euphylliidae	n	Unknown	Unknown	Unknown	y	None	Stress-tolerant	common	common	colonial	500	cm	10.7	mm	5.8	mm	15	m	1	m	-137.907	23.03	mya	massive	Unknown	NT	spawner	36.6033	464	um	500	um	Unknown	Unknown	8.34539e+07	km^2	gonochore	Unknown	Unknown	-34.3145	4.10818	mya	attached	no	clear	protected	31.56	zooxanthellate	Missing: Not collected	Missing: Not collected	Missing: Not collected	Missing: Not collected	Missing: Not collected	Missing: Not collected	Lagoon Patch Reef	inshore	East Reunion	W	Reunion, France	Western Indian	Indian	Indo-Pacific	Indo-Pacific;Indian;Western Indian;Reunion, France;W;East Reunion;Saint-Leu	Southern	E9	E9_Reunion_2015	France	Ryan McMinds, Amelia Foster, Jerome Payet	Le Club de Plongee Suwan Macha, Jean-Pascal Quod	10	Horizontal Secchi	None
10895.E9.5.Gal.fasc.1.20150821.M	E9.5.Gal.fasc.1.20150821.M	GCCAAGGATAGG	GTGTGCCAGCMGCCGCGGTAA	Run2 Lane 8	GCMP2_Lane8_S8_L008	E9.5.Gal.fasc.1.20150821.M	1224	10895	coral	10895.E9.4.Pac.spec.1.20150821.M	Boucan Canot_20150821	2015-08-21	20150821	Boucan Canot	13:51:00	2015-08-21 13:51:00	1	-21.0175	55.2383	medium sand	9.45	23.89	24.44	Missing: Not collected	Missing: Not collected	Missing: Not collected	None	n	y	Vega Thurber Lab, OSU, USA	1	Coral Mucus	mucus	REU#33	None	REU#33_M	n	E9.5.Gal.fasc.1.20150821	Galaxea fascicularis	Galaxea	fascicularis	Galaxea fascicularis	Galaxea	fascicularis	medium sand	measured	4	5	8	C4	None	n	0	None	n	0	n	0	n	n	0	n	n	0	None	n	0	None	n	0	n	n	n	None	None	y	REU#33	M	Unknown	None	Coral Mucus	OCU_Galaxea_fascicularis	Galaxea	fascicularis	0.258674	0.173267	5	V	46745	stony corals	Cnidaria_Anthozoa_Scleractinia_V_Galaxea_fascicularis	Cnidaria_Anthozoa_Scleractinia_V	Cnidaria_Anthozoa_Scleractinia_Euphylliidae	Cnidaria_Anthozoa_Scleractinia	Cnidaria_Anthozoa_Hexacorallia	Cnidaria_Anthozoa	complex	Euphylliidae	n	Unknown	Unknown	Unknown	y	None	Stress-tolerant	common	common	colonial	500	cm	10.7	mm	5.8	mm	15	m	1	m	-137.907	23.03	mya	massive	Unknown	NT	spawner	36.6033	464	um	500	um	Unknown	Unknown	8.34539e+07	km^2	gonochore	Unknown	Unknown	-34.3145	4.10818	mya	attached	no	clear	protected	31.56	zooxanthellate	Missing: Not collected	Missing: Not collected	Missing: Not collected	Missing: Not collected	Missing: Not collected	Missing: Not collected	Fore Reef	inshore	East Reunion	W	Reunion, France	Western Indian	Indian	Indo-Pacific	Indo-Pacific;Indian;Western Indian;Reunion, France;W;East Reunion;Boucan Canot	Southern	E9	E9_Reunion_2015	France	Ryan McMinds, Amelia Foster, Jerome Payet	Le Club de Plongee Suwan Macha, Jean-Pascal Quod	12	Vertical Secchi Disk	None
10895.E9.5.Gal.fasc.1.20150821.S	E9.5.Gal.fasc.1.20150821.S	ACGCCGAGGTAG	GTGTGCCAGCMGCCGCGGTAA	Run2 Lane 8	GCMP2_Lane8_S8_L008	E9.5.Gal.fasc.1.20150821.S	1218	10895	coral	10895.E9.3.Por.loba.1.20150819.S	Boucan Canot_20150821	2015-08-21	20150821	Boucan Canot	13:51:00	2015-08-21 13:51:00	1	-21.0175	55.2383	medium sand	9.45	23.89	24.44	Missing: Not collected	Missing: Not collected	Missing: Not collected	None	n	y	Vega Thurber Lab, OSU, USA	1	Coral Skeleton	organic material	REU#33	None	REU#33_S	n	E9.5.Gal.fasc.1.20150821	Galaxea fascicularis	Galaxea	fascicularis	Galaxea fascicularis	Galaxea	fascicularis	medium sand	measured	4	5	8	C4	None	n	0	None	n	0	n	0	n	n	0	n	n	0	None	n	0	None	n	0	n	n	n	None	None	y	REU#33	S	Unknown	None	Coral Skeleton	OCU_Galaxea_fascicularis	Galaxea	fascicularis	0.258674	0.173267	5	V	46745	stony corals	Cnidaria_Anthozoa_Scleractinia_V_Galaxea_fascicularis	Cnidaria_Anthozoa_Scleractinia_V	Cnidaria_Anthozoa_Scleractinia_Euphylliidae	Cnidaria_Anthozoa_Scleractinia	Cnidaria_Anthozoa_Hexacorallia	Cnidaria_Anthozoa	complex	Euphylliidae	n	Unknown	Unknown	Unknown	y	None	Stress-tolerant	common	common	colonial	500	cm	10.7	mm	5.8	mm	15	m	1	m	-137.907	23.03	mya	massive	Unknown	NT	spawner	36.6033	464	um	500	um	Unknown	Unknown	8.34539e+07	km^2	gonochore	Unknown	Unknown	-34.3145	4.10818	mya	attached	no	clear	protected	31.56	zooxanthellate	Missing: Not collected	Missing: Not collected	Missing: Not collected	Missing: Not collected	Missing: Not collected	Missing: Not collected	Fore Reef	inshore	East Reunion	W	Reunion, France	Western Indian	Indian	Indo-Pacific	Indo-Pacific;Indian;Western Indian;Reunion, France;W;East Reunion;Boucan Canot	Southern	E9	E9_Reunion_2015	France	Ryan McMinds, Amelia Foster, Jerome Payet	Le Club de Plongee Suwan Macha, Jean-Pascal Quod	12	Vertical Secchi Disk	None
10895.E9.5.Gal.fasc.1.20150821.T	E9.5.Gal.fasc.1.20150821.T	GCCCTTCCCGTG	GTGTGCCAGCMGCCGCGGTAA	Run2 Lane 8	GCMP2_Lane8_S8_L008	E9.5.Gal.fasc.1.20150821.T	1181	10895	coral	10895.E9.5.Gal.fasc.1.20150821.T	Boucan Canot_20150821	2015-08-21	20150821	Boucan Canot	13:51:00	2015-08-21 13:51:00	1	-21.0175	55.2383	medium sand	9.45	23.89	24.44	Missing: Not collected	Missing: Not collected	Missing: Not collected	None	n	y	Vega Thurber Lab, OSU, USA	1	Coral Tissue	organic material	REU#33	None	REU#33_T	n	E9.5.Gal.fasc.1.20150821	Galaxea fascicularis	Galaxea	fascicularis	Galaxea fascicularis	Galaxea	fascicularis	medium sand	measured	4	5	8	C4	None	n	0	None	n	0	n	0	n	n	0	n	n	0	None	n	0	None	n	0	n	n	n	None	None	y	REU#33	T	Unknown	None	Coral Tissue	OCU_Galaxea_fascicularis	Galaxea	fascicularis	0.258674	0.173267	5	V	46745	stony corals	Cnidaria_Anthozoa_Scleractinia_V_Galaxea_fascicularis	Cnidaria_Anthozoa_Scleractinia_V	Cnidaria_Anthozoa_Scleractinia_Euphylliidae	Cnidaria_Anthozoa_Scleractinia	Cnidaria_Anthozoa_Hexacorallia	Cnidaria_Anthozoa	complex	Euphylliidae	n	Unknown	Unknown	Unknown	y	None	Stress-tolerant	common	common	colonial	500	cm	10.7	mm	5.8	mm	15	m	1	m	-137.907	23.03	mya	massive	Unknown	NT	spawner	36.6033	464	um	500	um	Unknown	Unknown	8.34539e+07	km^2	gonochore	Unknown	Unknown	-34.3145	4.10818	mya	attached	no	clear	protected	31.56	zooxanthellate	Missing: Not collected	Missing: Not collected	Missing: Not collected	Missing: Not collected	Missing: Not collected	Missing: Not collected	Fore Reef	inshore	East Reunion	W	Reunion, France	Western Indian	Indian	Indo-Pacific	Indo-Pacific;Indian;Western Indian;Reunion, France;W;East Reunion;Boucan Canot	Southern	E9	E9_Reunion_2015	France	Ryan McMinds, Amelia Foster, Jerome Payet	Le Club de Plongee Suwan Macha, Jean-Pascal Quod	12	Vertical Secchi Disk	None
10895.E9.5.Gal.fasc.1.20150824.M	E9.5.Gal.fasc.1.20150824.M	CGTTCGCTAGCC	GTGTGCCAGCMGCCGCGGTAA	Run2 Lane 8	GCMP2_Lane8_S8_L008	E9.5.Gal.fasc.1.20150824.M	1093	10895	coral	10895.E9.5.Gal.fasc.1.20150824.M	Volcano_20150824	2015-08-24	20150824	Volcano	09:53:00	2015-08-24 09:53:00	1	-21.1669	55.8372	rock	14.33	23.89	23.89	Missing: Not collected	Missing: Not collected	Missing: Not collected	None	n	y	Vega Thurber Lab, OSU, USA	1	Coral Mucus	mucus	REU#51	None	REU#51_M	n	E9.5.Gal.fasc.1.20150824	Galaxea fascicularis	Galaxea	fascicularis	Galaxea fascicularis	Galaxea	fascicularis	live coral	measured	5	10	15	E5	None	n	0	None	n	0	n	0	n	y	10	y	y	2	dictyota__turf	y	1	dictyota	y	5	n	n	n	None	None	n	REU#51	M	Unknown	None	Coral Mucus	OCU_Galaxea_fascicularis	Galaxea	fascicularis	0.258674	0.173267	5	V	46745	stony corals	Cnidaria_Anthozoa_Scleractinia_V_Galaxea_fascicularis	Cnidaria_Anthozoa_Scleractinia_V	Cnidaria_Anthozoa_Scleractinia_Euphylliidae	Cnidaria_Anthozoa_Scleractinia	Cnidaria_Anthozoa_Hexacorallia	Cnidaria_Anthozoa	complex	Euphylliidae	n	Unknown	Unknown	Unknown	y	None	Stress-tolerant	common	common	colonial	500	cm	10.7	mm	5.8	mm	15	m	1	m	-137.907	23.03	mya	massive	Unknown	NT	spawner	36.6033	464	um	500	um	Unknown	Unknown	8.34539e+07	km^2	gonochore	Unknown	Unknown	-34.3145	4.10818	mya	attached	no	clear	protected	31.56	zooxanthellate	Missing: Not collected	Missing: Not collected	Missing: Not collected	Missing: Not collected	Missing: Not collected	Missing: Not collected	Fore Reef	inshore	East Reunion	E	Reunion, France	Western Indian	Indian	Indo-Pacific	Indo-Pacific;Indian;Western Indian;Reunion, France;E;East Reunion;Volcano	Southern	E9	E9_Reunion_2015	France	Ryan McMinds, Amelia Foster, Jerome Payet	Le Club de Plongee Suwan Macha, Jean-Pascal Quod	15	Vertical Secchi Disk	None
10895.E9.5.Gal.fasc.1.20150824.S	E9.5.Gal.fasc.1.20150824.S	TGCCTGCTCGAC	GTGTGCCAGCMGCCGCGGTAA	Run2 Lane 8	GCMP2_Lane8_S8_L008	E9.5.Gal.fasc.1.20150824.S	1094	10895	coral	10895.E9.5.Gal.fasc.1.20150824.S	Volcano_20150824	2015-08-24	20150824	Volcano	09:53:00	2015-08-24 09:53:00	1	-21.1669	55.8372	rock	14.33	23.89	23.89	Missing: Not collected	Missing: Not collected	Missing: Not collected	None	n	y	Vega Thurber Lab, OSU, USA	1	Coral Skeleton	organic material	REU#51	None	REU#51_S	n	E9.5.Gal.fasc.1.20150824	Galaxea fascicularis	Galaxea	fascicularis	Galaxea fascicularis	Galaxea	fascicularis	live coral	measured	5	10	15	E5	None	n	0	None	n	0	n	0	n	y	10	y	y	2	dictyota__turf	y	1	dictyota	y	5	n	n	n	None	None	n	REU#51	S	Unknown	None	Coral Skeleton	OCU_Galaxea_fascicularis	Galaxea	fascicularis	0.258674	0.173267	5	V	46745	stony corals	Cnidaria_Anthozoa_Scleractinia_V_Galaxea_fascicularis	Cnidaria_Anthozoa_Scleractinia_V	Cnidaria_Anthozoa_Scleractinia_Euphylliidae	Cnidaria_Anthozoa_Scleractinia	Cnidaria_Anthozoa_Hexacorallia	Cnidaria_Anthozoa	complex	Euphylliidae	n	Unknown	Unknown	Unknown	y	None	Stress-tolerant	common	common	colonial	500	cm	10.7	mm	5.8	mm	15	m	1	m	-137.907	23.03	mya	massive	Unknown	NT	spawner	36.6033	464	um	500	um	Unknown	Unknown	8.34539e+07	km^2	gonochore	Unknown	Unknown	-34.3145	4.10818	mya	attached	no	clear	protected	31.56	zooxanthellate	Missing: Not collected	Missing: Not collected	Missing: Not collected	Missing: Not collected	Missing: Not collected	Missing: Not collected	Fore Reef	inshore	East Reunion	E	Reunion, France	Western Indian	Indian	Indo-Pacific	Indo-Pacific;Indian;Western Indian;Reunion, France;E;East Reunion;Volcano	Southern	E9	E9_Reunion_2015	France	Ryan McMinds, Amelia Foster, Jerome Payet	Le Club de Plongee Suwan Macha, Jean-Pascal Quod	15	Vertical Secchi Disk	None
10895.E9.5.Gal.fasc.1.20150824.T	E9.5.Gal.fasc.1.20150824.T	GTCGTTACCCGC	GTGTGCCAGCMGCCGCGGTAA	Run2 Lane 8	GCMP2_Lane8_S8_L008	E9.5.Gal.fasc.1.20150824.T	1099	10895	coral	10895.E9.5.Gal.fasc.1.20150824.T	Volcano_20150824	2015-08-24	20150824	Volcano	09:53:00	2015-08-24 09:53:00	1	-21.1669	55.8372	rock	14.33	23.89	23.89	Missing: Not collected	Missing: Not collected	Missing: Not collected	None	n	y	Vega Thurber Lab, OSU, USA	1	Coral Tissue	organic material	REU#51	None	REU#51_T	n	E9.5.Gal.fasc.1.20150824	Galaxea fascicularis	Galaxea	fascicularis	Galaxea fascicularis	Galaxea	fascicularis	live coral	measured	5	10	15	E5	None	n	0	None	n	0	n	0	n	y	10	y	y	2	dictyota__turf	y	1	dictyota	y	5	n	n	n	None	None	n	REU#51	T	Unknown	None	Coral Tissue	OCU_Galaxea_fascicularis	Galaxea	fascicularis	0.258674	0.173267	5	V	46745	stony corals	Cnidaria_Anthozoa_Scleractinia_V_Galaxea_fascicularis	Cnidaria_Anthozoa_Scleractinia_V	Cnidaria_Anthozoa_Scleractinia_Euphylliidae	Cnidaria_Anthozoa_Scleractinia	Cnidaria_Anthozoa_Hexacorallia	Cnidaria_Anthozoa	complex	Euphylliidae	n	Unknown	Unknown	Unknown	y	None	Stress-tolerant	common	common	colonial	500	cm	10.7	mm	5.8	mm	15	m	1	m	-137.907	23.03	mya	massive	Unknown	NT	spawner	36.6033	464	um	500	um	Unknown	Unknown	8.34539e+07	km^2	gonochore	Unknown	Unknown	-34.3145	4.10818	mya	attached	no	clear	protected	31.56	zooxanthellate	Missing: Not collected	Missing: Not collected	Missing: Not collected	Missing: Not collected	Missing: Not collected	Missing: Not collected	Fore Reef	inshore	East Reunion	E	Reunion, France	Western Indian	Indian	Indo-Pacific	Indo-Pacific;Indian;Western Indian;Reunion, France;E;East Reunion;Volcano	Southern	E9	E9_Reunion_2015	France	Ryan McMinds, Amelia Foster, Jerome Payet	Le Club de Plongee Suwan Macha, Jean-Pascal Quod	15	Vertical Secchi Disk	None
10895.E4.11.Cte.echi.1.20150325.M	E4.11.Cte.echi.1.20150325.M	ATAATTGCCGAG	GTGTGCCAGCMGCCGCGGTAA	Run2 Lane 8	GCMP2_Lane8_S8_L008	E4.11.Cte.echi.1.20150325.M	978	10895	coral	10895.E4.11.Cte.echi.1.20150325.M	Al Fahal_20150325	2015-03-25	20150325	Al Fahal	11:20:00	2015-03-25 11:20:00	1	22.2584	38.9554	rubble	15.24	26.1	Missing: Not collected	Missing: Not collected	Missing: Not collected	Missing: Not collected	PAR meter pointed upwards near coral	y	y	Voolstra Lab, KAUST, Saudi Arabia	1	Coral Mucus	mucus	Herpolitha	None	Herpolitha_mucus	n	E4.11.Cte.echi.1.20150325	Ctenactis echinata	Ctenactis	echinata	Ctenactis echinata	Ctenactis	echinata	Missing: Not collected	measured	1	8	3	E5	B5	n	0	None	n	0	y	30	None	y	60	None	y	2	turf__cyanobacteria	n	0	None	y	10	None	n	n	coralliomorph__Xenia_octocorals	None	Missing: Not collected	None	M	Unknown	None	Coral Mucus	FUN_Ctenactis_echinata	Ctenactis	echinata	0	0	11	XI	486192	stony corals	Cnidaria_Anthozoa_Scleractinia_XI_Ctenactis_echinata	Cnidaria_Anthozoa_Scleractinia_XI	Cnidaria_Anthozoa_Scleractinia_Fungiidae	Cnidaria_Anthozoa_Scleractinia	Cnidaria_Anthozoa_Hexacorallia	Cnidaria_Anthozoa	robust	Fungiidae	n	Unknown	Unknown	Unknown	y	None	Missing: Not collected	common	common	solitary	Unknown	Unknown	284	mm	Unknown	Unknown	20	m	1	m	-163.732	0.01	mya	massive	Unknown	LC	spawner	37.151	Unknown	Unknown	266	um	Unknown	Unknown	6.0386e+07	km^2	gonochore	Unknown	Unknown	-30.1077	2.92181	mya	unattached	Unknown	clear	protected	31.6074	zooxanthellate	Missing: Not collected	Missing: Not collected	Missing: Not collected	Missing: Not collected	Missing: Not collected	Missing: Not collected	Unknown	midshelf	KAUST House Reefs	W	Saudi Arabia	Red Sea	Indian	Indo-Pacific	Indo-Pacific;Indian;Red Sea;Saudi Arabia;W;KAUST House Reefs;Al Fahal	Northern	E4	E4_KAUST_2015	Saudi Arabia	Ryan McMinds, Jesse Zaneveld	Chris Voolstra, Maren Ziegler, Anna Roik, and many others at KAUST	Unknown	None	Coral Mucus from Ctenactis echinata sampled from KAUST House Reefs, Saudi Arabia as sample E4.11.Cte.echi.1.20150325.M of the Global Coral Microbiome Project
10895.E4.11.Cte.echi.1.20150325.S	E4.11.Cte.echi.1.20150325.S	GTGTCGAGGGCA	GTGTGCCAGCMGCCGCGGTAA	Run2 Lane 8	GCMP2_Lane8_S8_L008	E4.11.Cte.echi.1.20150325.S	982	10895	coral	10895.E4.11.Cte.echi.1.20150325.S	Al Fahal_20150325	2015-03-25	20150325	Al Fahal	11:20:00	2015-03-25 11:20:00	1	22.2584	38.9554	rubble	15.24	26.1	Missing: Not collected	Missing: Not collected	Missing: Not collected	Missing: Not collected	PAR meter pointed upwards near coral	y	y	Voolstra Lab, KAUST, Saudi Arabia	1	Coral Skeleton	organic material	Herpolitha	None	Herpolitha_skeleton	n	E4.11.Cte.echi.1.20150325	Ctenactis echinata	Ctenactis	echinata	Ctenactis echinata	Ctenactis	echinata	Missing: Not collected	measured	1	8	3	E5	B5	n	0	None	n	0	y	30	None	y	60	None	y	2	turf__cyanobacteria	n	0	None	y	10	None	n	n	coralliomorph__Xenia_octocorals	None	Missing: Not collected	None	S	Unknown	None	Coral Skeleton	FUN_Ctenactis_echinata	Ctenactis	echinata	0	0	11	XI	486192	stony corals	Cnidaria_Anthozoa_Scleractinia_XI_Ctenactis_echinata	Cnidaria_Anthozoa_Scleractinia_XI	Cnidaria_Anthozoa_Scleractinia_Fungiidae	Cnidaria_Anthozoa_Scleractinia	Cnidaria_Anthozoa_Hexacorallia	Cnidaria_Anthozoa	robust	Fungiidae	n	Unknown	Unknown	Unknown	y	None	Missing: Not collected	common	common	solitary	Unknown	Unknown	284	mm	Unknown	Unknown	20	m	1	m	-163.732	0.01	mya	massive	Unknown	LC	spawner	37.151	Unknown	Unknown	266	um	Unknown	Unknown	6.0386e+07	km^2	gonochore	Unknown	Unknown	-30.1077	2.92181	mya	unattached	Unknown	clear	protected	31.6074	zooxanthellate	Missing: Not collected	Missing: Not collected	Missing: Not collected	Missing: Not collected	Missing: Not collected	Missing: Not collected	Unknown	midshelf	KAUST House Reefs	W	Saudi Arabia	Red Sea	Indian	Indo-Pacific	Indo-Pacific;Indian;Red Sea;Saudi Arabia;W;KAUST House Reefs;Al Fahal	Northern	E4	E4_KAUST_2015	Saudi Arabia	Ryan McMinds, Jesse Zaneveld	Chris Voolstra, Maren Ziegler, Anna Roik, and many others at KAUST	Unknown	None	Coral Skeleton from Ctenactis echinata sampled from KAUST House Reefs, Saudi Arabia as sample E4.11.Cte.echi.1.20150325.S of the Global Coral Microbiome Project
10895.E4.11.Cte.echi.1.20150325.T	E4.11.Cte.echi.1.20150325.T	CCAGGACAGGAA	GTGTGCCAGCMGCCGCGGTAA	Run2 Lane 8	GCMP2_Lane8_S8_L008	E4.11.Cte.echi.1.20150325.T	971	10895	coral	10895.E4.11.Cte.echi.1.20150325.T	Al Fahal_20150325	2015-03-25	20150325	Al Fahal	11:20:00	2015-03-25 11:20:00	1	22.2584	38.9554	rubble	15.24	26.1	Missing: Not collected	Missing: Not collected	Missing: Not collected	Missing: Not collected	PAR meter pointed upwards near coral	y	y	Voolstra Lab, KAUST, Saudi Arabia	1	Coral Tissue	organic material	Herpolitha	None	Herpolitha_tissue	n	E4.11.Cte.echi.1.20150325	Ctenactis echinata	Ctenactis	echinata	Ctenactis echinata	Ctenactis	echinata	Missing: Not collected	measured	1	8	3	E5	B5	n	0	None	n	0	y	30	None	y	60	None	y	2	turf__cyanobacteria	n	0	None	y	10	None	n	n	coralliomorph__Xenia_octocorals	None	Missing: Not collected	None	T	Unknown	None	Coral Tissue	FUN_Ctenactis_echinata	Ctenactis	echinata	0	0	11	XI	486192	stony corals	Cnidaria_Anthozoa_Scleractinia_XI_Ctenactis_echinata	Cnidaria_Anthozoa_Scleractinia_XI	Cnidaria_Anthozoa_Scleractinia_Fungiidae	Cnidaria_Anthozoa_Scleractinia	Cnidaria_Anthozoa_Hexacorallia	Cnidaria_Anthozoa	robust	Fungiidae	n	Unknown	Unknown	Unknown	y	None	Missing: Not collected	common	common	solitary	Unknown	Unknown	284	mm	Unknown	Unknown	20	m	1	m	-163.732	0.01	mya	massive	Unknown	LC	spawner	37.151	Unknown	Unknown	266	um	Unknown	Unknown	6.0386e+07	km^2	gonochore	Unknown	Unknown	-30.1077	2.92181	mya	unattached	Unknown	clear	protected	31.6074	zooxanthellate	Missing: Not collected	Missing: Not collected	Missing: Not collected	Missing: Not collected	Missing: Not collected	Missing: Not collected	Unknown	midshelf	KAUST House Reefs	W	Saudi Arabia	Red Sea	Indian	Indo-Pacific	Indo-Pacific;Indian;Red Sea;Saudi Arabia;W;KAUST House Reefs;Al Fahal	Northern	E4	E4_KAUST_2015	Saudi Arabia	Ryan McMinds, Jesse Zaneveld	Chris Voolstra, Maren Ziegler, Anna Roik, and many others at KAUST	Unknown	None	Coral Tissue from Ctenactis echinata sampled from KAUST House Reefs, Saudi Arabia as sample E4.11.Cte.echi.1.20150325.T of the Global Coral Microbiome Project
10895.E4.11.Fun.coro.1.20150309.M	E4.11.Fun.coro.1.20150309.M	CTATATTATCCG	GTGTGCCAGCMGCCGCGGTAA	Run2 Lane 8	GCMP2_Lane8_S8_L008	E4.11.Fun.coro.1.20150309.M	858	10895	coral	10895.E4.11.Fun.coro.1.20150309.M	Long_20150309	2015-03-09	20150309	Long	13:02:00	2015-03-09 13:02:00	1	19.8903	39.9606	rubble	5.79	27.2	Missing: Not collected	Missing: Not collected	Missing: Not collected	3400	PAR meter pointed upwards near coral	y	y	Voolstra Lab, KAUST, Saudi Arabia	1	Coral Mucus	mucus	A13 .Fungia.	None	A13 .Fungia._mucus	n	E4.11.Fun.coro.1.20150309	Danafungia scruposa	Danafungia	scruposa	Danafungia scruposa	Danafungia	scruposa	Missing: Not collected	measured	3	5	5	D3	None	n	0	None	n	0	n	0	None	n	0	None	n	0	None	n	0	None	n	0	None	n	n	Xenia_octocorals	None	Missing: Not collected	None	M	Unknown	None	Coral Mucus	FUN_Danafungia_scruposa	Danafungia	scruposa	0.0784314	0.0784314	11	XI	486203	stony corals	Cnidaria_Anthozoa_Scleractinia_XI_Fungia_corona	Cnidaria_Anthozoa_Scleractinia_XI	Cnidaria_Anthozoa_Scleractinia_Fungiidae	Cnidaria_Anthozoa_Scleractinia	Cnidaria_Anthozoa_Hexacorallia	Cnidaria_Anthozoa	robust	Fungiidae	n	mushroom coral	Fungia corona	Unknown	y	None	Missing: Not collected	uncommon	common	solitary	24	cm	111	mm	Unknown	Unknown	27	m	1	m	-133.958	Unknown	Unknown	massive	Unknown	LC	spawner	30.9542	Unknown	Unknown	Unknown	Unknown	Unknown	Unknown	7.22002e+07	km^2	gonochore	Unknown	Unknown	-32.5314	1.90942	mya	unattached	no	clear	protected	31.3859	zooxanthellate	Missing: Not collected	Missing: Not collected	Missing: Not collected	Missing: Not collected	Missing: Not collected	Missing: Not collected	Unknown	offshore	Farasan Banks	SW	Saudi Arabia	Red Sea	Indian	Indo-Pacific	Indo-Pacific;Indian;Red Sea;Saudi Arabia;SW;Farasan Banks;Long	Northern	E4	E4_KAUST_2015	Saudi Arabia	Ryan McMinds, Jesse Zaneveld	Chris Voolstra, Maren Ziegler, Anna Roik, and many others at KAUST	Unknown	None	Coral Mucus from Fungia corona sampled from Farasan Banks, Saudi Arabia as sample E4.11.Fun.coro.1.20150309.M of the Global Coral Microbiome Project
10895.E4.11.Fun.coro.1.20150309.S	E4.11.Fun.coro.1.20150309.S	TAAACCTGGACA	GTGTGCCAGCMGCCGCGGTAA	Run2 Lane 8	GCMP2_Lane8_S8_L008	E4.11.Fun.coro.1.20150309.S	857	10895	coral	10895.E4.11.Fun.coro.1.20150309.S	Long_20150309	2015-03-09	20150309	Long	13:02:00	2015-03-09 13:02:00	1	19.8903	39.9606	rubble	5.79	27.2	Missing: Not collected	Missing: Not collected	Missing: Not collected	3400	PAR meter pointed upwards near coral	y	y	Voolstra Lab, KAUST, Saudi Arabia	1	Coral Skeleton	organic material	A13 .Fungia.	None	A13 .Fungia._skeleton	n	E4.11.Fun.coro.1.20150309	Danafungia scruposa	Danafungia	scruposa	Danafungia scruposa	Danafungia	scruposa	Missing: Not collected	measured	3	5	5	D3	None	n	0	None	n	0	n	0	None	n	0	None	n	0	None	n	0	None	n	0	None	n	n	Xenia_octocorals	None	Missing: Not collected	None	S	Unknown	None	Coral Skeleton	FUN_Danafungia_scruposa	Danafungia	scruposa	0.0784314	0.0784314	11	XI	486203	stony corals	Cnidaria_Anthozoa_Scleractinia_XI_Fungia_corona	Cnidaria_Anthozoa_Scleractinia_XI	Cnidaria_Anthozoa_Scleractinia_Fungiidae	Cnidaria_Anthozoa_Scleractinia	Cnidaria_Anthozoa_Hexacorallia	Cnidaria_Anthozoa	robust	Fungiidae	n	mushroom coral	Fungia corona	Unknown	y	None	Missing: Not collected	uncommon	common	solitary	24	cm	111	mm	Unknown	Unknown	27	m	1	m	-133.958	Unknown	Unknown	massive	Unknown	LC	spawner	30.9542	Unknown	Unknown	Unknown	Unknown	Unknown	Unknown	7.22002e+07	km^2	gonochore	Unknown	Unknown	-32.5314	1.90942	mya	unattached	no	clear	protected	31.3859	zooxanthellate	Missing: Not collected	Missing: Not collected	Missing: Not collected	Missing: Not collected	Missing: Not collected	Missing: Not collected	Unknown	offshore	Farasan Banks	SW	Saudi Arabia	Red Sea	Indian	Indo-Pacific	Indo-Pacific;Indian;Red Sea;Saudi Arabia;SW;Farasan Banks;Long	Northern	E4	E4_KAUST_2015	Saudi Arabia	Ryan McMinds, Jesse Zaneveld	Chris Voolstra, Maren Ziegler, Anna Roik, and many others at KAUST	Unknown	None	Coral Skeleton from Fungia corona sampled from Farasan Banks, Saudi Arabia as sample E4.11.Fun.coro.1.20150309.S of the Global Coral Microbiome Project
10895.E4.11.Fun.coro.1.20150309.T	E4.11.Fun.coro.1.20150309.T	GCGTGCCCGGCC	GTGTGCCAGCMGCCGCGGTAA	Run2 Lane 8	GCMP2_Lane8_S8_L008	E4.11.Fun.coro.1.20150309.T	856	10895	coral	10895.E4.11.Fun.coro.1.20150309.T	Long_20150309	2015-03-09	20150309	Long	13:02:00	2015-03-09 13:02:00	1	19.8903	39.9606	rubble	5.79	27.2	Missing: Not collected	Missing: Not collected	Missing: Not collected	3400	PAR meter pointed upwards near coral	y	y	Voolstra Lab, KAUST, Saudi Arabia	1	Coral Tissue	organic material	A13 .Fungia.	None	A13 .Fungia._tissue	n	E4.11.Fun.coro.1.20150309	Danafungia scruposa	Danafungia	scruposa	Danafungia scruposa	Danafungia	scruposa	Missing: Not collected	measured	3	5	5	D3	None	n	0	None	n	0	n	0	None	n	0	None	n	0	None	n	0	None	n	0	None	n	n	Xenia_octocorals	None	Missing: Not collected	None	T	Unknown	None	Coral Tissue	FUN_Danafungia_scruposa	Danafungia	scruposa	0.0784314	0.0784314	11	XI	486203	stony corals	Cnidaria_Anthozoa_Scleractinia_XI_Fungia_corona	Cnidaria_Anthozoa_Scleractinia_XI	Cnidaria_Anthozoa_Scleractinia_Fungiidae	Cnidaria_Anthozoa_Scleractinia	Cnidaria_Anthozoa_Hexacorallia	Cnidaria_Anthozoa	robust	Fungiidae	n	mushroom coral	Fungia corona	Unknown	y	None	Missing: Not collected	uncommon	common	solitary	24	cm	111	mm	Unknown	Unknown	27	m	1	m	-133.958	Unknown	Unknown	massive	Unknown	LC	spawner	30.9542	Unknown	Unknown	Unknown	Unknown	Unknown	Unknown	7.22002e+07	km^2	gonochore	Unknown	Unknown	-32.5314	1.90942	mya	unattached	no	clear	protected	31.3859	zooxanthellate	Missing: Not collected	Missing: Not collected	Missing: Not collected	Missing: Not collected	Missing: Not collected	Missing: Not collected	Unknown	offshore	Farasan Banks	SW	Saudi Arabia	Red Sea	Indian	Indo-Pacific	Indo-Pacific;Indian;Red Sea;Saudi Arabia;SW;Farasan Banks;Long	Northern	E4	E4_KAUST_2015	Saudi Arabia	Ryan McMinds, Jesse Zaneveld	Chris Voolstra, Maren Ziegler, Anna Roik, and many others at KAUST	Unknown	None	Coral Tissue from Fungia corona sampled from Farasan Banks, Saudi Arabia as sample E4.11.Fun.coro.1.20150309.T of the Global Coral Microbiome Project
10895.E1.11.Fun.sp.1.20140730.M	E1.11.Fun.sp.1.20140730.M	AGACACCAATGT	GTGTGCCAGCMGCCGCGGTAA	Run2 Lane 7	GCMP1_Lane7_S7_L007	E1.11.Fun.sp.1.20140730.M	529	10895	coral	10895.E1.11.Fun.sp.1.20140730.M	Trawler_20140730	2014-07-30	20140730	Trawler	10:39:00	2014-07-30 10:39:00	1	-14.6834	145.466	rock	1.524	23.9	Missing: Not collected	Missing: Not collected	Missing: Not collected	Missing: Not collected	None	y	n	Bourne Lab, AIMS, Australia cannot be reextracted	1	Coral Mucus	mucus	Fungia sp._20140730	None	Fun Muc 140730	n	E1.11.Fun.sp.1.20140730	Fungid sp	Fungid	sp	Fungia sp	Fungia	sp	Missing: Not collected	measured	1	4	5	Missing: Not collected	Missing: Not collected	n	0	None	n	0	y	10	None	y	40	None	y	2	turf__cyanobacteria	n	0	None	n	0	None	n	n	None	None	y	None	M	Unknown	None	Coral Mucus	FUN	Fungid	sp	0.0784314	0.0784314	11	XI	46712	stony corals	Cnidaria_Anthozoa_Scleractinia_XI_Fungid_sp	Cnidaria_Anthozoa_Scleractinia_XI	Cnidaria_Anthozoa_Scleractinia_Fungiidae	Cnidaria_Anthozoa_Scleractinia	Cnidaria_Anthozoa_Hexacorallia	Cnidaria_Anthozoa	robust	Fungiidae	n	mushroom coral	Unknown	Unknown	y	None	Missing: Not collected	Missing: Not collected	Missing: Not collected	Missing: Not collected	Missing: Not collected	Missing: Not collected	Missing: Not collected	Missing: Not collected	Missing: Not collected	Missing: Not collected	Missing: Not collected	Missing: Not collected	Missing: Not collected	Missing: Not collected	Missing: Not collected	Missing: Not collected	Missing: Not collected	Missing: Not collected	Missing: Not collected	Missing: Not collected	Missing: Not collected	Missing: Not collected	Missing: Not collected	Missing: Not collected	Missing: Not collected	Missing: Not collected	Missing: Not collected	Missing: Not collected	Missing: Not collected	Missing: Not collected	Missing: Not collected	Missing: Not collected	Missing: Not collected	Missing: Not collected	Missing: Not collected	Missing: Not collected	Missing: Not collected	Missing: Not collected	Missing: Not collected	Missing: Not collected	Missing: Not collected	Missing: Not collected	0.25	0.25	Unknown	Unknown	20	20	Midshelf inshore reef	midshelf	Great Barrier Reef - Lizard Island Sector	NE	Australia	Coral Sea	Pacific	Indo-Pacific	Indo-Pacific;Pacific;Coral Sea;Australia;NE;Great Barrier Reef - Lizard Island Sector;Trawler	Southern	E1	E1_Lizard_Island_2014	Australia	Ryan McMinds	David Bourne, Katia Nicolet, and many others at JCU, AIMS, and LIRS	17	Horizontal Secchi Disk	Coral Mucus from Fungia sp sampled from Lizard Island, Australia as sample E1.11.Fun.sp1.20140730.M of the Global Coral Microbiome Project
10895.E1.11.Fun.sp.1.20140730.S	E1.11.Fun.sp.1.20140730.S	TAAGAAACGTCA	GTGTGCCAGCMGCCGCGGTAA	Run2 Lane 7	GCMP1_Lane7_S7_L007	E1.11.Fun.sp.1.20140730.S	504	10895	coral	10895.E1.11.Fun.sp.1.20140730.S	Trawler_20140730	2014-07-30	20140730	Trawler	10:39:00	2014-07-30 10:39:00	1	-14.6834	145.466	rock	1.524	23.9	Missing: Not collected	Missing: Not collected	Missing: Not collected	Missing: Not collected	None	y	n	Bourne Lab, AIMS, Australia cannot be reextracted	1	Coral Skeleton	organic material	Fungia sp._20140730	None	Fun Ske 140730	n	E1.11.Fun.sp.1.20140730	Fungid sp	Fungid	sp	Fungia sp	Fungia	sp	Missing: Not collected	measured	1	4	5	Missing: Not collected	Missing: Not collected	n	0	None	n	0	y	10	None	y	40	None	y	2	turf__cyanobacteria	n	0	None	n	0	None	n	n	None	None	y	None	S	Unknown	None	Coral Skeleton	FUN	Fungid	sp	0.0784314	0.0784314	11	XI	46712	stony corals	Cnidaria_Anthozoa_Scleractinia_XI_Fungid_sp	Cnidaria_Anthozoa_Scleractinia_XI	Cnidaria_Anthozoa_Scleractinia_Fungiidae	Cnidaria_Anthozoa_Scleractinia	Cnidaria_Anthozoa_Hexacorallia	Cnidaria_Anthozoa	robust	Fungiidae	n	mushroom coral	Unknown	Unknown	y	None	Missing: Not collected	Missing: Not collected	Missing: Not collected	Missing: Not collected	Missing: Not collected	Missing: Not collected	Missing: Not collected	Missing: Not collected	Missing: Not collected	Missing: Not collected	Missing: Not collected	Missing: Not collected	Missing: Not collected	Missing: Not collected	Missing: Not collected	Missing: Not collected	Missing: Not collected	Missing: Not collected	Missing: Not collected	Missing: Not collected	Missing: Not collected	Missing: Not collected	Missing: Not collected	Missing: Not collected	Missing: Not collected	Missing: Not collected	Missing: Not collected	Missing: Not collected	Missing: Not collected	Missing: Not collected	Missing: Not collected	Missing: Not collected	Missing: Not collected	Missing: Not collected	Missing: Not collected	Missing: Not collected	Missing: Not collected	Missing: Not collected	Missing: Not collected	Missing: Not collected	Missing: Not collected	Missing: Not collected	0.25	0.25	Unknown	Unknown	20	20	Midshelf inshore reef	midshelf	Great Barrier Reef - Lizard Island Sector	NE	Australia	Coral Sea	Pacific	Indo-Pacific	Indo-Pacific;Pacific;Coral Sea;Australia;NE;Great Barrier Reef - Lizard Island Sector;Trawler	Southern	E1	E1_Lizard_Island_2014	Australia	Ryan McMinds	David Bourne, Katia Nicolet, and many others at JCU, AIMS, and LIRS	17	Horizontal Secchi Disk	Coral Skeleton from Fungia sp sampled from Lizard Island, Australia as sample E1.11.Fun.sp1.20140730.S of the Global Coral Microbiome Project
10895.E1.11.Fun.sp.1.20140730.T	E1.11.Fun.sp.1.20140730.T	TACTTAAACATC	GTGTGCCAGCMGCCGCGGTAA	Run2 Lane 7	GCMP1_Lane7_S7_L007	E1.11.Fun.sp.1.20140730.T	526	10895	coral	10895.E1.11.Fun.sp.1.20140730.T	Trawler_20140730	2014-07-30	20140730	Trawler	10:39:00	2014-07-30 10:39:00	1	-14.6834	145.466	rock	1.524	23.9	Missing: Not collected	Missing: Not collected	Missing: Not collected	Missing: Not collected	None	y	n	Bourne Lab, AIMS, Australia cannot be reextracted	1	Coral Tissue	organic material	Fungia sp._20140730	None	Fun Tis 140730	n	E1.11.Fun.sp.1.20140730	Fungid sp	Fungid	sp	Fungia sp	Fungia	sp	Missing: Not collected	measured	1	4	5	Missing: Not collected	Missing: Not collected	n	0	None	n	0	y	10	None	y	40	None	y	2	turf__cyanobacteria	n	0	None	n	0	None	n	n	None	None	y	None	T	Unknown	None	Coral Tissue	FUN	Fungid	sp	0.0784314	0.0784314	11	XI	46712	stony corals	Cnidaria_Anthozoa_Scleractinia_XI_Fungid_sp	Cnidaria_Anthozoa_Scleractinia_XI	Cnidaria_Anthozoa_Scleractinia_Fungiidae	Cnidaria_Anthozoa_Scleractinia	Cnidaria_Anthozoa_Hexacorallia	Cnidaria_Anthozoa	robust	Fungiidae	n	mushroom coral	Unknown	Unknown	y	None	Missing: Not collected	Missing: Not collected	Missing: Not collected	Missing: Not collected	Missing: Not collected	Missing: Not collected	Missing: Not collected	Missing: Not collected	Missing: Not collected	Missing: Not collected	Missing: Not collected	Missing: Not collected	Missing: Not collected	Missing: Not collected	Missing: Not collected	Missing: Not collected	Missing: Not collected	Missing: Not collected	Missing: Not collected	Missing: Not collected	Missing: Not collected	Missing: Not collected	Missing: Not collected	Missing: Not collected	Missing: Not collected	Missing: Not collected	Missing: Not collected	Missing: Not collected	Missing: Not collected	Missing: Not collected	Missing: Not collected	Missing: Not collected	Missing: Not collected	Missing: Not collected	Missing: Not collected	Missing: Not collected	Missing: Not collected	Missing: Not collected	Missing: Not collected	Missing: Not collected	Missing: Not collected	Missing: Not collected	0.25	0.25	Unknown	Unknown	20	20	Midshelf inshore reef	midshelf	Great Barrier Reef - Lizard Island Sector	NE	Australia	Coral Sea	Pacific	Indo-Pacific	Indo-Pacific;Pacific;Coral Sea;Australia;NE;Great Barrier Reef - Lizard Island Sector;Trawler	Southern	E1	E1_Lizard_Island_2014	Australia	Ryan McMinds	David Bourne, Katia Nicolet, and many others at JCU, AIMS, and LIRS	17	Horizontal Secchi Disk	Coral Tissue from Fungia sp sampled from Lizard Island, Australia as sample E1.11.Fun.sp1.20140730.T of the Global Coral Microbiome Project
10895.E1.11.Fun.sp.1.20140811.M	E1.11.Fun.sp.1.20140811.M	TATTCTACATGA	GTGTGCCAGCMGCCGCGGTAA	Run2 Lane 8	GCMP2_Lane8_S8_L008	E1.11.Fun.sp.1.20140811.M	1343	10895	coral	10895.E1.11.Fun.sp.1.20140811.M	Trawler_20140811	2014-08-11	20140811	Trawler	12:45:00	2014-08-11 12:45:00	1	-14.6834	145.466	sediment	3.9624	23.9	Missing: Not collected	Missing: Not collected	Missing: Not collected	Missing: Not collected	None	y	n	Bourne Lab, AIMS, Australia cannot be reextracted	1	Coral Mucus	mucus	Fungia sp._20140811	None	Fun Muc 140811	y	E1.11.Fun.sp.1.20140811	Fungid sp	Fungid	sp	Fungia sp	Fungia	sp	Missing: Not collected	measured	1	5	5	Missing: Not collected	Missing: Not collected	n	0	None	n	0	n	0	None	n	0	None	n	0	None	n	0	None	n	0	None	n	n	None	None	y	None	M	Unknown	None	Coral Mucus	FUN	Fungid	sp	0.0784314	0.0784314	11	XI	46712	stony corals	Cnidaria_Anthozoa_Scleractinia_XI_Fungid_sp	Cnidaria_Anthozoa_Scleractinia_XI	Cnidaria_Anthozoa_Scleractinia_Fungiidae	Cnidaria_Anthozoa_Scleractinia	Cnidaria_Anthozoa_Hexacorallia	Cnidaria_Anthozoa	robust	Fungiidae	n	mushroom coral	Unknown	Unknown	y	None	Missing: Not collected	Missing: Not collected	Missing: Not collected	Missing: Not collected	Missing: Not collected	Missing: Not collected	Missing: Not collected	Missing: Not collected	Missing: Not collected	Missing: Not collected	Missing: Not collected	Missing: Not collected	Missing: Not collected	Missing: Not collected	Missing: Not collected	Missing: Not collected	Missing: Not collected	Missing: Not collected	Missing: Not collected	Missing: Not collected	Missing: Not collected	Missing: Not collected	Missing: Not collected	Missing: Not collected	Missing: Not collected	Missing: Not collected	Missing: Not collected	Missing: Not collected	Missing: Not collected	Missing: Not collected	Missing: Not collected	Missing: Not collected	Missing: Not collected	Missing: Not collected	Missing: Not collected	Missing: Not collected	Missing: Not collected	Missing: Not collected	Missing: Not collected	Missing: Not collected	Missing: Not collected	Missing: Not collected	0.25	0.25	Unknown	Unknown	20	20	Midshelf inshore reef	midshelf	Great Barrier Reef - Lizard Island Sector	NE	Australia	Coral Sea	Pacific	Indo-Pacific	Indo-Pacific;Pacific;Coral Sea;Australia;NE;Great Barrier Reef - Lizard Island Sector;Trawler	Southern	E1	E1_Lizard_Island_2014	Australia	Ryan McMinds	David Bourne, Katia Nicolet, and many others at JCU, AIMS, and LIRS	15	Horizontal Secchi Disk	Coral Mucus from Fungia sp sampled from Lizard Island, Australia as sample E1.11.Fun.sp1.20140811.M of the Global Coral Microbiome Project
10895.E1.11.Fun.sp.1.20140811.S	E1.11.Fun.sp.1.20140811.S	ACACTCATTACT	GTGTGCCAGCMGCCGCGGTAA	Run2 Lane 8	GCMP2_Lane8_S8_L008	E1.11.Fun.sp.1.20140811.S	1339	10895	coral	10895.E1.11.Fun.sp.1.20140811.S	Trawler_20140811	2014-08-11	20140811	Trawler	12:45:00	2014-08-11 12:45:00	1	-14.6834	145.466	sediment	3.9624	23.9	Missing: Not collected	Missing: Not collected	Missing: Not collected	Missing: Not collected	None	y	n	Bourne Lab, AIMS, Australia cannot be reextracted	1	Coral Skeleton	organic material	Fungia sp._20140811	None	Fun Ske 140811	y	E1.11.Fun.sp.1.20140811	Fungid sp	Fungid	sp	Fungia sp	Fungia	sp	Missing: Not collected	measured	1	5	5	Missing: Not collected	Missing: Not collected	n	0	None	n	0	n	0	None	n	0	None	n	0	None	n	0	None	n	0	None	n	n	None	None	y	None	S	Unknown	None	Coral Skeleton	FUN	Fungid	sp	0.0784314	0.0784314	11	XI	46712	stony corals	Cnidaria_Anthozoa_Scleractinia_XI_Fungid_sp	Cnidaria_Anthozoa_Scleractinia_XI	Cnidaria_Anthozoa_Scleractinia_Fungiidae	Cnidaria_Anthozoa_Scleractinia	Cnidaria_Anthozoa_Hexacorallia	Cnidaria_Anthozoa	robust	Fungiidae	n	mushroom coral	Unknown	Unknown	y	None	Missing: Not collected	Missing: Not collected	Missing: Not collected	Missing: Not collected	Missing: Not collected	Missing: Not collected	Missing: Not collected	Missing: Not collected	Missing: Not collected	Missing: Not collected	Missing: Not collected	Missing: Not collected	Missing: Not collected	Missing: Not collected	Missing: Not collected	Missing: Not collected	Missing: Not collected	Missing: Not collected	Missing: Not collected	Missing: Not collected	Missing: Not collected	Missing: Not collected	Missing: Not collected	Missing: Not collected	Missing: Not collected	Missing: Not collected	Missing: Not collected	Missing: Not collected	Missing: Not collected	Missing: Not collected	Missing: Not collected	Missing: Not collected	Missing: Not collected	Missing: Not collected	Missing: Not collected	Missing: Not collected	Missing: Not collected	Missing: Not collected	Missing: Not collected	Missing: Not collected	Missing: Not collected	Missing: Not collected	0.25	0.25	Unknown	Unknown	20	20	Midshelf inshore reef	midshelf	Great Barrier Reef - Lizard Island Sector	NE	Australia	Coral Sea	Pacific	Indo-Pacific	Indo-Pacific;Pacific;Coral Sea;Australia;NE;Great Barrier Reef - Lizard Island Sector;Trawler	Southern	E1	E1_Lizard_Island_2014	Australia	Ryan McMinds	David Bourne, Katia Nicolet, and many others at JCU, AIMS, and LIRS	15	Horizontal Secchi Disk	Coral Skeleton from Fungia sp sampled from Lizard Island, Australia as sample E1.11.Fun.sp1.20140811.S of the Global Coral Microbiome Project
10895.E1.11.Fun.sp.1.20140811.T	E1.11.Fun.sp.1.20140811.T	TCGATAAGTAAG	GTGTGCCAGCMGCCGCGGTAA	Run2 Lane 8	GCMP2_Lane8_S8_L008	E1.11.Fun.sp.1.20140811.T	1344	10895	coral	10895.E1.11.Fun.sp.1.20140811.T	Trawler_20140811	2014-08-11	20140811	Trawler	12:45:00	2014-08-11 12:45:00	1	-14.6834	145.466	sediment	3.9624	23.9	Missing: Not collected	Missing: Not collected	Missing: Not collected	Missing: Not collected	None	y	n	Bourne Lab, AIMS, Australia cannot be reextracted	1	Coral Tissue	organic material	Fungia sp._20140811	None	Fun Tis 140811	y	E1.11.Fun.sp.1.20140811	Fungid sp	Fungid	sp	Fungia sp	Fungia	sp	Missing: Not collected	measured	1	5	5	Missing: Not collected	Missing: Not collected	n	0	None	n	0	n	0	None	n	0	None	n	0	None	n	0	None	n	0	None	n	n	None	None	y	None	T	Unknown	None	Coral Tissue	FUN	Fungid	sp	0.0784314	0.0784314	11	XI	46712	stony corals	Cnidaria_Anthozoa_Scleractinia_XI_Fungid_sp	Cnidaria_Anthozoa_Scleractinia_XI	Cnidaria_Anthozoa_Scleractinia_Fungiidae	Cnidaria_Anthozoa_Scleractinia	Cnidaria_Anthozoa_Hexacorallia	Cnidaria_Anthozoa	robust	Fungiidae	n	mushroom coral	Unknown	Unknown	y	None	Missing: Not collected	Missing: Not collected	Missing: Not collected	Missing: Not collected	Missing: Not collected	Missing: Not collected	Missing: Not collected	Missing: Not collected	Missing: Not collected	Missing: Not collected	Missing: Not collected	Missing: Not collected	Missing: Not collected	Missing: Not collected	Missing: Not collected	Missing: Not collected	Missing: Not collected	Missing: Not collected	Missing: Not collected	Missing: Not collected	Missing: Not collected	Missing: Not collected	Missing: Not collected	Missing: Not collected	Missing: Not collected	Missing: Not collected	Missing: Not collected	Missing: Not collected	Missing: Not collected	Missing: Not collected	Missing: Not collected	Missing: Not collected	Missing: Not collected	Missing: Not collected	Missing: Not collected	Missing: Not collected	Missing: Not collected	Missing: Not collected	Missing: Not collected	Missing: Not collected	Missing: Not collected	Missing: Not collected	0.25	0.25	Unknown	Unknown	20	20	Midshelf inshore reef	midshelf	Great Barrier Reef - Lizard Island Sector	NE	Australia	Coral Sea	Pacific	Indo-Pacific	Indo-Pacific;Pacific;Coral Sea;Australia;NE;Great Barrier Reef - Lizard Island Sector;Trawler	Southern	E1	E1_Lizard_Island_2014	Australia	Ryan McMinds	David Bourne, Katia Nicolet, and many others at JCU, AIMS, and LIRS	15	Horizontal Secchi Disk	Coral Tissue from Fungia sp sampled from Lizard Island, Australia as sample E1.11.Fun.sp1.20140811.T of the Global Coral Microbiome Project
10895.E3.11.Fun.sp.1.20150125.M	E3.11.Fun.sp.1.20150125.M	GACGTTAAGAAT	GTGTGCCAGCMGCCGCGGTAA	Run2 Lane 7	GCMP1_Lane7_S7_L007	E3.11.Fun.sp.1.20150125.M	228	10895	coral	10895.E3.11.Fun.sp.1.20150125.T	Trawler_20150125	2015-01-25	20150125	Trawler	14:21:00	2015-01-25 14:21:00	1	-14.6868	145.466	Rubble on reef flat.	1.8	28	Missing: Not collected	Missing: Not collected	Missing: Not collected	Missing: Not collected	Missing: Not collected	y	y	Medina Lab, Penn State, USA can be reextracted	1	Coral Mucus	mucus	84_M	Rubble on reef flat	GN_11_Fun_sp_L22_20150125_M	n	E3.11.Fun.sp.1.20150125	Fungid sp	Fungid	sp	Fungia sp	Fungia	sp	Missing: Not collected	measured	Missing: Not collected	Missing: Not collected	Missing: Not collected	Missing: Not collected	Missing: Not collected	Missing: Not collected	Missing: Not collected	None	n	0	n	0	None	Missing: Not collected	Missing: Not collected	None	n	0	None	n	0	None	Missing: Not collected	Missing: Not collected	None	n	n	None	None	Missing: Not collected	None	M	Unknown	None	Coral Mucus	FUN	Fungid	sp	0.0784314	0.0784314	11	XI	46712	stony corals	Cnidaria_Anthozoa_Scleractinia_XI_Fungid_sp	Cnidaria_Anthozoa_Scleractinia_XI	Cnidaria_Anthozoa_Scleractinia_Fungiidae	Cnidaria_Anthozoa_Scleractinia	Cnidaria_Anthozoa_Hexacorallia	Cnidaria_Anthozoa	robust	Fungiidae	n	mushroom coral	Unknown	Unknown	y	None	Missing: Not collected	Missing: Not collected	Missing: Not collected	Missing: Not collected	Missing: Not collected	Missing: Not collected	Missing: Not collected	Missing: Not collected	Missing: Not collected	Missing: Not collected	Missing: Not collected	Missing: Not collected	Missing: Not collected	Missing: Not collected	Missing: Not collected	Missing: Not collected	Missing: Not collected	Missing: Not collected	Missing: Not collected	Missing: Not collected	Missing: Not collected	Missing: Not collected	Missing: Not collected	Missing: Not collected	Missing: Not collected	Missing: Not collected	Missing: Not collected	Missing: Not collected	Missing: Not collected	Missing: Not collected	Missing: Not collected	Missing: Not collected	Missing: Not collected	Missing: Not collected	Missing: Not collected	Missing: Not collected	Missing: Not collected	Missing: Not collected	Missing: Not collected	Missing: Not collected	Missing: Not collected	Missing: Not collected	1	1	Unknown	Unknown	20	20	Midshelf Reef	midshelf	Great Barrier Reef - Lizard Island Sector	NE	Australia	Coral Sea	Pacific	Indo-Pacific	Indo-Pacific;Pacific;Coral Sea;Australia;NE;Great Barrier Reef - Lizard Island Sector;Trawler	Southern	E3	E3_Lizard_Island_2015	Australia	Joe Pollock	Unknown	15	Diver Estimate	Coral Mucus from Fungia sp sampled from Great Barrier Reef - Northern Sector, Australia as sample E3.11.Fun.spL22.20150125.M of the Global Coral Microbiome Project
10895.E3.11.Fun.sp.1.20150125.S	E3.11.Fun.sp.1.20150125.S	TTGTGTCTCCCT	GTGTGCCAGCMGCCGCGGTAA	Run2 Lane 7	GCMP1_Lane7_S7_L007	E3.11.Fun.sp.1.20150125.S	226	10895	coral	10895.E3.7.Pav.vari.2.20150124.M	Trawler_20150125	2015-01-25	20150125	Trawler	14:21:00	2015-01-25 14:21:00	1	-14.6868	145.466	Rubble on reef flat.	1.8	28	Missing: Not collected	Missing: Not collected	Missing: Not collected	Missing: Not collected	Missing: Not collected	y	y	Medina Lab, Penn State, USA can be reextracted	1	Coral Skeleton	organic material	84_S	Rubble on reef flat	GN_11_Fun_sp_L22_20150125_S	n	E3.11.Fun.sp.1.20150125	Fungid sp	Fungid	sp	Fungia sp	Fungia	sp	Missing: Not collected	measured	Missing: Not collected	Missing: Not collected	Missing: Not collected	Missing: Not collected	Missing: Not collected	Missing: Not collected	Missing: Not collected	None	n	0	n	0	None	Missing: Not collected	Missing: Not collected	None	n	0	None	n	0	None	Missing: Not collected	Missing: Not collected	None	n	n	None	None	Missing: Not collected	None	S	Unknown	None	Coral Skeleton	FUN	Fungid	sp	0.0784314	0.0784314	11	XI	46712	stony corals	Cnidaria_Anthozoa_Scleractinia_XI_Fungid_sp	Cnidaria_Anthozoa_Scleractinia_XI	Cnidaria_Anthozoa_Scleractinia_Fungiidae	Cnidaria_Anthozoa_Scleractinia	Cnidaria_Anthozoa_Hexacorallia	Cnidaria_Anthozoa	robust	Fungiidae	n	mushroom coral	Unknown	Unknown	y	None	Missing: Not collected	Missing: Not collected	Missing: Not collected	Missing: Not collected	Missing: Not collected	Missing: Not collected	Missing: Not collected	Missing: Not collected	Missing: Not collected	Missing: Not collected	Missing: Not collected	Missing: Not collected	Missing: Not collected	Missing: Not collected	Missing: Not collected	Missing: Not collected	Missing: Not collected	Missing: Not collected	Missing: Not collected	Missing: Not collected	Missing: Not collected	Missing: Not collected	Missing: Not collected	Missing: Not collected	Missing: Not collected	Missing: Not collected	Missing: Not collected	Missing: Not collected	Missing: Not collected	Missing: Not collected	Missing: Not collected	Missing: Not collected	Missing: Not collected	Missing: Not collected	Missing: Not collected	Missing: Not collected	Missing: Not collected	Missing: Not collected	Missing: Not collected	Missing: Not collected	Missing: Not collected	Missing: Not collected	1	1	Unknown	Unknown	20	20	Midshelf Reef	midshelf	Great Barrier Reef - Lizard Island Sector	NE	Australia	Coral Sea	Pacific	Indo-Pacific	Indo-Pacific;Pacific;Coral Sea;Australia;NE;Great Barrier Reef - Lizard Island Sector;Trawler	Southern	E3	E3_Lizard_Island_2015	Australia	Joe Pollock	Unknown	15	Diver Estimate	Coral Skeleton from Fungia sp sampled from Great Barrier Reef - Northern Sector, Australia as sample E3.11.Fun.spL22.20150125.S of the Global Coral Microbiome Project
10895.E3.11.Fun.sp.1.20150125.T	E3.11.Fun.sp.1.20150125.T	TTCAGTTCGTTA	GTGTGCCAGCMGCCGCGGTAA	Run2 Lane 7	GCMP1_Lane7_S7_L007	E3.11.Fun.sp.1.20150125.T	227	10895	coral	10895.E3.11.Fun.sp.1.20150125.S	Trawler_20150125	2015-01-25	20150125	Trawler	14:21:00	2015-01-25 14:21:00	1	-14.6868	145.466	Rubble on reef flat.	1.8	28	Missing: Not collected	Missing: Not collected	Missing: Not collected	Missing: Not collected	Missing: Not collected	y	y	Medina Lab, Penn State, USA can be reextracted	1	Coral Tissue	organic material	84_T	Rubble on reef flat	GN_11_Fun_sp_L22_20150125_T	n	E3.11.Fun.sp.1.20150125	Fungid sp	Fungid	sp	Fungia sp	Fungia	sp	Missing: Not collected	measured	Missing: Not collected	Missing: Not collected	Missing: Not collected	Missing: Not collected	Missing: Not collected	Missing: Not collected	Missing: Not collected	None	n	0	n	0	None	Missing: Not collected	Missing: Not collected	None	n	0	None	n	0	None	Missing: Not collected	Missing: Not collected	None	n	n	None	None	Missing: Not collected	None	T	Unknown	None	Coral Tissue	FUN	Fungid	sp	0.0784314	0.0784314	11	XI	46712	stony corals	Cnidaria_Anthozoa_Scleractinia_XI_Fungid_sp	Cnidaria_Anthozoa_Scleractinia_XI	Cnidaria_Anthozoa_Scleractinia_Fungiidae	Cnidaria_Anthozoa_Scleractinia	Cnidaria_Anthozoa_Hexacorallia	Cnidaria_Anthozoa	robust	Fungiidae	n	mushroom coral	Unknown	Unknown	y	None	Missing: Not collected	Missing: Not collected	Missing: Not collected	Missing: Not collected	Missing: Not collected	Missing: Not collected	Missing: Not collected	Missing: Not collected	Missing: Not collected	Missing: Not collected	Missing: Not collected	Missing: Not collected	Missing: Not collected	Missing: Not collected	Missing: Not collected	Missing: Not collected	Missing: Not collected	Missing: Not collected	Missing: Not collected	Missing: Not collected	Missing: Not collected	Missing: Not collected	Missing: Not collected	Missing: Not collected	Missing: Not collected	Missing: Not collected	Missing: Not collected	Missing: Not collected	Missing: Not collected	Missing: Not collected	Missing: Not collected	Missing: Not collected	Missing: Not collected	Missing: Not collected	Missing: Not collected	Missing: Not collected	Missing: Not collected	Missing: Not collected	Missing: Not collected	Missing: Not collected	Missing: Not collected	Missing: Not collected	1	1	Unknown	Unknown	20	20	Midshelf Reef	midshelf	Great Barrier Reef - Lizard Island Sector	NE	Australia	Coral Sea	Pacific	Indo-Pacific	Indo-Pacific;Pacific;Coral Sea;Australia;NE;Great Barrier Reef - Lizard Island Sector;Trawler	Southern	E3	E3_Lizard_Island_2015	Australia	Joe Pollock	Unknown	15	Diver Estimate	Coral Tissue from Fungia sp sampled from Great Barrier Reef - Northern Sector, Australia as sample E3.11.Fun.spL22.20150125.T of the Global Coral Microbiome Project
10895.E3.11.Fun.sp.1.20150127.M	E3.11.Fun.sp.1.20150127.M	GACCCGTTTCGC	GTGTGCCAGCMGCCGCGGTAA	Run2 Lane 7	GCMP1_Lane7_S7_L007	E3.11.Fun.sp.1.20150127.M	330	10895	coral	10895.E3.7.Pav.vari.1.20150127.S	Trawler_20150127	2015-01-27	20150127	Trawler	14:58:00	2015-01-27 14:58:00	1	-14.6868	145.466	Rubble on reef flat.	1.5	29	Missing: Not collected	Missing: Not collected	Missing: Not collected	Missing: Not collected	Missing: Not collected	y	y	Medina Lab, Penn State, USA can be reextracted	1	Coral Mucus	mucus	97_M	Rubble on reef flat	GN_11_Fun_sp_L35_20150127_M	n	E3.11.Fun.sp.1.20150127	Fungid sp	Fungid	sp	Fungia sp	Fungia	sp	Missing: Not collected	measured	Missing: Not collected	Missing: Not collected	Missing: Not collected	Missing: Not collected	Missing: Not collected	Missing: Not collected	Missing: Not collected	None	n	0	n	0	None	Missing: Not collected	Missing: Not collected	None	n	0	None	n	0	None	Missing: Not collected	Missing: Not collected	None	n	n	Missing: Not collected	None	Missing: Not collected	None	M	Unknown	None	Coral Mucus	FUN	Fungid	sp	0.0784314	0.0784314	11	XI	46712	stony corals	Cnidaria_Anthozoa_Scleractinia_XI_Fungid_sp	Cnidaria_Anthozoa_Scleractinia_XI	Cnidaria_Anthozoa_Scleractinia_Fungiidae	Cnidaria_Anthozoa_Scleractinia	Cnidaria_Anthozoa_Hexacorallia	Cnidaria_Anthozoa	robust	Fungiidae	n	mushroom coral	Unknown	Unknown	y	None	Missing: Not collected	Missing: Not collected	Missing: Not collected	Missing: Not collected	Missing: Not collected	Missing: Not collected	Missing: Not collected	Missing: Not collected	Missing: Not collected	Missing: Not collected	Missing: Not collected	Missing: Not collected	Missing: Not collected	Missing: Not collected	Missing: Not collected	Missing: Not collected	Missing: Not collected	Missing: Not collected	Missing: Not collected	Missing: Not collected	Missing: Not collected	Missing: Not collected	Missing: Not collected	Missing: Not collected	Missing: Not collected	Missing: Not collected	Missing: Not collected	Missing: Not collected	Missing: Not collected	Missing: Not collected	Missing: Not collected	Missing: Not collected	Missing: Not collected	Missing: Not collected	Missing: Not collected	Missing: Not collected	Missing: Not collected	Missing: Not collected	Missing: Not collected	Missing: Not collected	Missing: Not collected	Missing: Not collected	0.6	0.6	Unknown	Unknown	20	20	Midshelf Reef	midshelf	Great Barrier Reef - Lizard Island Sector	NE	Australia	Coral Sea	Pacific	Indo-Pacific	Indo-Pacific;Pacific;Coral Sea;Australia;NE;Great Barrier Reef - Lizard Island Sector;Trawler	Southern	E3	E3_Lizard_Island_2015	Australia	Joe Pollock	Unknown	15	Diver Estimate	Coral Mucus from Fungia sp sampled from Great Barrier Reef - Northern Sector, Australia as sample E3.11.Fun.spL35.20150127.M of the Global Coral Microbiome Project
10895.E3.11.Fun.sp.1.20150127.S	E3.11.Fun.sp.1.20150127.S	TTAGGATTCTAT	GTGTGCCAGCMGCCGCGGTAA	Run2 Lane 7	GCMP1_Lane7_S7_L007	E3.11.Fun.sp.1.20150127.S	332	10895	coral	10895.E3.11.Fun.sp.1.20150127.T	Trawler_20150127	2015-01-27	20150127	Trawler	14:58:00	2015-01-27 14:58:00	1	-14.6868	145.466	Rubble on reef flat.	1.5	29	Missing: Not collected	Missing: Not collected	Missing: Not collected	Missing: Not collected	Missing: Not collected	y	y	Medina Lab, Penn State, USA can be reextracted	1	Coral Skeleton	organic material	97_S	Rubble on reef flat	GN_11_Fun_sp_L35_20150127_S	n	E3.11.Fun.sp.1.20150127	Fungid sp	Fungid	sp	Fungia sp	Fungia	sp	Missing: Not collected	measured	Missing: Not collected	Missing: Not collected	Missing: Not collected	Missing: Not collected	Missing: Not collected	Missing: Not collected	Missing: Not collected	None	n	0	n	0	None	Missing: Not collected	Missing: Not collected	None	n	0	None	n	0	None	Missing: Not collected	Missing: Not collected	None	n	n	Missing: Not collected	None	Missing: Not collected	None	S	Unknown	None	Coral Skeleton	FUN	Fungid	sp	0.0784314	0.0784314	11	XI	46712	stony corals	Cnidaria_Anthozoa_Scleractinia_XI_Fungid_sp	Cnidaria_Anthozoa_Scleractinia_XI	Cnidaria_Anthozoa_Scleractinia_Fungiidae	Cnidaria_Anthozoa_Scleractinia	Cnidaria_Anthozoa_Hexacorallia	Cnidaria_Anthozoa	robust	Fungiidae	n	mushroom coral	Unknown	Unknown	y	None	Missing: Not collected	Missing: Not collected	Missing: Not collected	Missing: Not collected	Missing: Not collected	Missing: Not collected	Missing: Not collected	Missing: Not collected	Missing: Not collected	Missing: Not collected	Missing: Not collected	Missing: Not collected	Missing: Not collected	Missing: Not collected	Missing: Not collected	Missing: Not collected	Missing: Not collected	Missing: Not collected	Missing: Not collected	Missing: Not collected	Missing: Not collected	Missing: Not collected	Missing: Not collected	Missing: Not collected	Missing: Not collected	Missing: Not collected	Missing: Not collected	Missing: Not collected	Missing: Not collected	Missing: Not collected	Missing: Not collected	Missing: Not collected	Missing: Not collected	Missing: Not collected	Missing: Not collected	Missing: Not collected	Missing: Not collected	Missing: Not collected	Missing: Not collected	Missing: Not collected	Missing: Not collected	Missing: Not collected	0.6	0.6	Unknown	Unknown	20	20	Midshelf Reef	midshelf	Great Barrier Reef - Lizard Island Sector	NE	Australia	Coral Sea	Pacific	Indo-Pacific	Indo-Pacific;Pacific;Coral Sea;Australia;NE;Great Barrier Reef - Lizard Island Sector;Trawler	Southern	E3	E3_Lizard_Island_2015	Australia	Joe Pollock	Unknown	15	Diver Estimate	Coral Skeleton from Fungia sp sampled from Great Barrier Reef - Northern Sector, Australia as sample E3.11.Fun.spL35.20150127.S of the Global Coral Microbiome Project
10895.E3.11.Fun.sp.1.20150127.T	E3.11.Fun.sp.1.20150127.T	ATTGCCTTGATT	GTGTGCCAGCMGCCGCGGTAA	Run2 Lane 7	GCMP1_Lane7_S7_L007	E3.11.Fun.sp.1.20150127.T	331	10895	coral	10895.E3.11.Fun.sp.1.20150127.M	Trawler_20150127	2015-01-27	20150127	Trawler	14:58:00	2015-01-27 14:58:00	1	-14.6868	145.466	Rubble on reef flat.	1.5	29	Missing: Not collected	Missing: Not collected	Missing: Not collected	Missing: Not collected	Missing: Not collected	y	y	Medina Lab, Penn State, USA can be reextracted	1	Coral Tissue	organic material	97_T	Rubble on reef flat	GN_11_Fun_sp_L35_20150127_T	n	E3.11.Fun.sp.1.20150127	Fungid sp	Fungid	sp	Fungia sp	Fungia	sp	Missing: Not collected	measured	Missing: Not collected	Missing: Not collected	Missing: Not collected	Missing: Not collected	Missing: Not collected	Missing: Not collected	Missing: Not collected	None	n	0	n	0	None	Missing: Not collected	Missing: Not collected	None	n	0	None	n	0	None	Missing: Not collected	Missing: Not collected	None	n	n	Missing: Not collected	None	Missing: Not collected	None	T	Unknown	None	Coral Tissue	FUN	Fungid	sp	0.0784314	0.0784314	11	XI	46712	stony corals	Cnidaria_Anthozoa_Scleractinia_XI_Fungid_sp	Cnidaria_Anthozoa_Scleractinia_XI	Cnidaria_Anthozoa_Scleractinia_Fungiidae	Cnidaria_Anthozoa_Scleractinia	Cnidaria_Anthozoa_Hexacorallia	Cnidaria_Anthozoa	robust	Fungiidae	n	mushroom coral	Unknown	Unknown	y	None	Missing: Not collected	Missing: Not collected	Missing: Not collected	Missing: Not collected	Missing: Not collected	Missing: Not collected	Missing: Not collected	Missing: Not collected	Missing: Not collected	Missing: Not collected	Missing: Not collected	Missing: Not collected	Missing: Not collected	Missing: Not collected	Missing: Not collected	Missing: Not collected	Missing: Not collected	Missing: Not collected	Missing: Not collected	Missing: Not collected	Missing: Not collected	Missing: Not collected	Missing: Not collected	Missing: Not collected	Missing: Not collected	Missing: Not collected	Missing: Not collected	Missing: Not collected	Missing: Not collected	Missing: Not collected	Missing: Not collected	Missing: Not collected	Missing: Not collected	Missing: Not collected	Missing: Not collected	Missing: Not collected	Missing: Not collected	Missing: Not collected	Missing: Not collected	Missing: Not collected	Missing: Not collected	Missing: Not collected	0.6	0.6	Unknown	Unknown	20	20	Midshelf Reef	midshelf	Great Barrier Reef - Lizard Island Sector	NE	Australia	Coral Sea	Pacific	Indo-Pacific	Indo-Pacific;Pacific;Coral Sea;Australia;NE;Great Barrier Reef - Lizard Island Sector;Trawler	Southern	E3	E3_Lizard_Island_2015	Australia	Joe Pollock	Unknown	15	Diver Estimate	Coral Tissue from Fungia sp sampled from Great Barrier Reef - Northern Sector, Australia as sample E3.11.Fun.spL35.20150127.T of the Global Coral Microbiome Project
10895.E3.11.Fun.sp.2.20150125.M	E3.11.Fun.sp.2.20150125.M	ACTGTTTACTGT	GTGTGCCAGCMGCCGCGGTAA	Run2 Lane 7	GCMP1_Lane7_S7_L007	E3.11.Fun.sp.2.20150125.M	299	10895	coral	10895.E3.19.Sym.sp.1.20150125.S	Trawler_20150125	2015-01-25	20150125	Trawler	14:28:00	2015-01-25 14:28:00	2	-14.6868	145.466	Rubble on reef flat.	1.8	28	Missing: Not collected	Missing: Not collected	Missing: Not collected	Missing: Not collected	Missing: Not collected	y	y	Medina Lab, Penn State, USA can be reextracted	1	Coral Mucus	mucus	85_M	Rubble on reef flat	GN_11_Fun_sp_L23_20150125_M	n	E3.11.Fun.sp.2.20150125	Fungid sp	Fungid	sp	Fungia sp	Fungia	sp	Missing: Not collected	measured	Missing: Not collected	Missing: Not collected	Missing: Not collected	Missing: Not collected	Missing: Not collected	Missing: Not collected	Missing: Not collected	None	n	0	n	0	None	Missing: Not collected	Missing: Not collected	None	n	0	None	n	0	None	Missing: Not collected	Missing: Not collected	None	n	n	None	None	Missing: Not collected	None	M	Unknown	None	Coral Mucus	FUN	Fungid	sp	0.0784314	0.0784314	11	XI	46712	stony corals	Cnidaria_Anthozoa_Scleractinia_XI_Fungid_sp	Cnidaria_Anthozoa_Scleractinia_XI	Cnidaria_Anthozoa_Scleractinia_Fungiidae	Cnidaria_Anthozoa_Scleractinia	Cnidaria_Anthozoa_Hexacorallia	Cnidaria_Anthozoa	robust	Fungiidae	n	mushroom coral	Unknown	Unknown	y	None	Missing: Not collected	Missing: Not collected	Missing: Not collected	Missing: Not collected	Missing: Not collected	Missing: Not collected	Missing: Not collected	Missing: Not collected	Missing: Not collected	Missing: Not collected	Missing: Not collected	Missing: Not collected	Missing: Not collected	Missing: Not collected	Missing: Not collected	Missing: Not collected	Missing: Not collected	Missing: Not collected	Missing: Not collected	Missing: Not collected	Missing: Not collected	Missing: Not collected	Missing: Not collected	Missing: Not collected	Missing: Not collected	Missing: Not collected	Missing: Not collected	Missing: Not collected	Missing: Not collected	Missing: Not collected	Missing: Not collected	Missing: Not collected	Missing: Not collected	Missing: Not collected	Missing: Not collected	Missing: Not collected	Missing: Not collected	Missing: Not collected	Missing: Not collected	Missing: Not collected	Missing: Not collected	Missing: Not collected	0.75	0.75	Unknown	Unknown	20	20	Midshelf Reef	midshelf	Great Barrier Reef - Lizard Island Sector	NE	Australia	Coral Sea	Pacific	Indo-Pacific	Indo-Pacific;Pacific;Coral Sea;Australia;NE;Great Barrier Reef - Lizard Island Sector;Trawler	Southern	E3	E3_Lizard_Island_2015	Australia	Joe Pollock	Unknown	15	Diver Estimate	Coral Mucus from Fungia sp sampled from Great Barrier Reef - Northern Sector, Australia as sample E3.11.Fun.spL23.20150125.M of the Global Coral Microbiome Project
10895.E3.11.Fun.sp.2.20150125.S	E3.11.Fun.sp.2.20150125.S	ATGGGACCTTCA	GTGTGCCAGCMGCCGCGGTAA	Run2 Lane 7	GCMP1_Lane7_S7_L007	E3.11.Fun.sp.2.20150125.S	229	10895	coral	10895.E3.11.Fun.sp.1.20150125.M	Trawler_20150125	2015-01-25	20150125	Trawler	14:28:00	2015-01-25 14:28:00	2	-14.6868	145.466	Rubble on reef flat.	1.8	28	Missing: Not collected	Missing: Not collected	Missing: Not collected	Missing: Not collected	Missing: Not collected	y	y	Medina Lab, Penn State, USA can be reextracted	1	Coral Skeleton	organic material	85_S	Rubble on reef flat	GN_11_Fun_sp_L23_20150125_S	n	E3.11.Fun.sp.2.20150125	Fungid sp	Fungid	sp	Fungia sp	Fungia	sp	Missing: Not collected	measured	Missing: Not collected	Missing: Not collected	Missing: Not collected	Missing: Not collected	Missing: Not collected	Missing: Not collected	Missing: Not collected	None	n	0	n	0	None	Missing: Not collected	Missing: Not collected	None	n	0	None	n	0	None	Missing: Not collected	Missing: Not collected	None	n	n	None	None	Missing: Not collected	None	S	Unknown	None	Coral Skeleton	FUN	Fungid	sp	0.0784314	0.0784314	11	XI	46712	stony corals	Cnidaria_Anthozoa_Scleractinia_XI_Fungid_sp	Cnidaria_Anthozoa_Scleractinia_XI	Cnidaria_Anthozoa_Scleractinia_Fungiidae	Cnidaria_Anthozoa_Scleractinia	Cnidaria_Anthozoa_Hexacorallia	Cnidaria_Anthozoa	robust	Fungiidae	n	mushroom coral	Unknown	Unknown	y	None	Missing: Not collected	Missing: Not collected	Missing: Not collected	Missing: Not collected	Missing: Not collected	Missing: Not collected	Missing: Not collected	Missing: Not collected	Missing: Not collected	Missing: Not collected	Missing: Not collected	Missing: Not collected	Missing: Not collected	Missing: Not collected	Missing: Not collected	Missing: Not collected	Missing: Not collected	Missing: Not collected	Missing: Not collected	Missing: Not collected	Missing: Not collected	Missing: Not collected	Missing: Not collected	Missing: Not collected	Missing: Not collected	Missing: Not collected	Missing: Not collected	Missing: Not collected	Missing: Not collected	Missing: Not collected	Missing: Not collected	Missing: Not collected	Missing: Not collected	Missing: Not collected	Missing: Not collected	Missing: Not collected	Missing: Not collected	Missing: Not collected	Missing: Not collected	Missing: Not collected	Missing: Not collected	Missing: Not collected	0.75	0.75	Unknown	Unknown	20	20	Midshelf Reef	midshelf	Great Barrier Reef - Lizard Island Sector	NE	Australia	Coral Sea	Pacific	Indo-Pacific	Indo-Pacific;Pacific;Coral Sea;Australia;NE;Great Barrier Reef - Lizard Island Sector;Trawler	Southern	E3	E3_Lizard_Island_2015	Australia	Joe Pollock	Unknown	15	Diver Estimate	Coral Skeleton from Fungia sp sampled from Great Barrier Reef - Northern Sector, Australia as sample E3.11.Fun.spL23.20150125.S of the Global Coral Microbiome Project
10895.E3.11.Fun.sp.2.20150125.T	E3.11.Fun.sp.2.20150125.T	CAGGCCACTCTC	GTGTGCCAGCMGCCGCGGTAA	Run2 Lane 7	GCMP1_Lane7_S7_L007	E3.11.Fun.sp.2.20150125.T	300	10895	coral	10895.E3.11.Fun.sp.2.20150125.M	Trawler_20150125	2015-01-25	20150125	Trawler	14:28:00	2015-01-25 14:28:00	2	-14.6868	145.466	Rubble on reef flat.	1.8	28	Missing: Not collected	Missing: Not collected	Missing: Not collected	Missing: Not collected	Missing: Not collected	y	y	Medina Lab, Penn State, USA can be reextracted	1	Coral Tissue	organic material	85_T	Rubble on reef flat	GN_11_Fun_sp_L23_20150125_T	n	E3.11.Fun.sp.2.20150125	Fungid sp	Fungid	sp	Fungia sp	Fungia	sp	Missing: Not collected	measured	Missing: Not collected	Missing: Not collected	Missing: Not collected	Missing: Not collected	Missing: Not collected	Missing: Not collected	Missing: Not collected	None	n	0	n	0	None	Missing: Not collected	Missing: Not collected	None	n	0	None	n	0	None	Missing: Not collected	Missing: Not collected	None	n	n	None	None	Missing: Not collected	None	T	Unknown	None	Coral Tissue	FUN	Fungid	sp	0.0784314	0.0784314	11	XI	46712	stony corals	Cnidaria_Anthozoa_Scleractinia_XI_Fungid_sp	Cnidaria_Anthozoa_Scleractinia_XI	Cnidaria_Anthozoa_Scleractinia_Fungiidae	Cnidaria_Anthozoa_Scleractinia	Cnidaria_Anthozoa_Hexacorallia	Cnidaria_Anthozoa	robust	Fungiidae	n	mushroom coral	Unknown	Unknown	y	None	Missing: Not collected	Missing: Not collected	Missing: Not collected	Missing: Not collected	Missing: Not collected	Missing: Not collected	Missing: Not collected	Missing: Not collected	Missing: Not collected	Missing: Not collected	Missing: Not collected	Missing: Not collected	Missing: Not collected	Missing: Not collected	Missing: Not collected	Missing: Not collected	Missing: Not collected	Missing: Not collected	Missing: Not collected	Missing: Not collected	Missing: Not collected	Missing: Not collected	Missing: Not collected	Missing: Not collected	Missing: Not collected	Missing: Not collected	Missing: Not collected	Missing: Not collected	Missing: Not collected	Missing: Not collected	Missing: Not collected	Missing: Not collected	Missing: Not collected	Missing: Not collected	Missing: Not collected	Missing: Not collected	Missing: Not collected	Missing: Not collected	Missing: Not collected	Missing: Not collected	Missing: Not collected	Missing: Not collected	0.75	0.75	Unknown	Unknown	20	20	Midshelf Reef	midshelf	Great Barrier Reef - Lizard Island Sector	NE	Australia	Coral Sea	Pacific	Indo-Pacific	Indo-Pacific;Pacific;Coral Sea;Australia;NE;Great Barrier Reef - Lizard Island Sector;Trawler	Southern	E3	E3_Lizard_Island_2015	Australia	Joe Pollock	Unknown	15	Diver Estimate	Coral Tissue from Fungia sp sampled from Great Barrier Reef - Northern Sector, Australia as sample E3.11.Fun.spL23.20150125.T of the Global Coral Microbiome Project
10895.E9.11.Fun.sp.1.20150818.M	E9.11.Fun.sp.1.20150818.M	TACTTAAACATC	GTGTGCCAGCMGCCGCGGTAA	Run2 Lane 8	GCMP2_Lane8_S8_L008	E9.11.Fun.sp.1.20150818.M	1242	10895	coral	10895.E9.5.Gal.fasc.1.20150818.S	Saint-Leu_20150818	2015-08-18	20150818	Saint-Leu	14:33:00	2015-08-18 14:33:00	1	-21.1775	55.2864	rubble	1	24.44	25	Missing: Not collected	Missing: Not collected	Missing: Not collected	None	n	y	Vega Thurber Lab, OSU, USA	1	Coral Mucus	mucus	REU#11	None	REU#11_M	n	E9.11.Fun.sp.1.20150818	Fungid sp	Fungid	sp	Fungia sp	Fungia	sp	turf on rubble	measured	1	5	4	D5	None	n	0	None	n	0	n	0	n	y	10	n	y	1	turf	n	0	None	n	0	n	n	n	None	None	n	REU#11	M	Unknown	None	Coral Mucus	FUN	Fungid	sp	0.0784314	0.0784314	11	XI	46712	stony corals	Cnidaria_Anthozoa_Scleractinia_XI_Fungid_sp	Cnidaria_Anthozoa_Scleractinia_XI	Cnidaria_Anthozoa_Scleractinia_Fungiidae	Cnidaria_Anthozoa_Scleractinia	Cnidaria_Anthozoa_Hexacorallia	Cnidaria_Anthozoa	robust	Fungiidae	n	mushroom coral	Unknown	Unknown	y	None	Missing: Not collected	Missing: Not collected	Missing: Not collected	Missing: Not collected	Missing: Not collected	Missing: Not collected	Missing: Not collected	Missing: Not collected	Missing: Not collected	Missing: Not collected	Missing: Not collected	Missing: Not collected	Missing: Not collected	Missing: Not collected	Missing: Not collected	Missing: Not collected	Missing: Not collected	Missing: Not collected	Missing: Not collected	Missing: Not collected	Missing: Not collected	Missing: Not collected	Missing: Not collected	Missing: Not collected	Missing: Not collected	Missing: Not collected	Missing: Not collected	Missing: Not collected	Missing: Not collected	Missing: Not collected	Missing: Not collected	Missing: Not collected	Missing: Not collected	Missing: Not collected	Missing: Not collected	Missing: Not collected	Missing: Not collected	Missing: Not collected	Missing: Not collected	Missing: Not collected	Missing: Not collected	Missing: Not collected	Missing: Not collected	Missing: Not collected	Missing: Not collected	Missing: Not collected	Missing: Not collected	Missing: Not collected	Lagoon Patch Reef	inshore	East Reunion	W	Reunion, France	Western Indian	Indian	Indo-Pacific	Indo-Pacific;Indian;Western Indian;Reunion, France;W;East Reunion;Saint-Leu	Southern	E9	E9_Reunion_2015	France	Ryan McMinds, Amelia Foster, Jerome Payet	Le Club de Plongee Suwan Macha, Jean-Pascal Quod	10	Horizontal Secchi	None
10895.E9.11.Fun.sp.1.20150818.S	E9.11.Fun.sp.1.20150818.S	GGTAATAGAGTT	GTGTGCCAGCMGCCGCGGTAA	Run2 Lane 8	GCMP2_Lane8_S8_L008	E9.11.Fun.sp.1.20150818.S	1196	10895	coral	10895.E9.11.Fun.sp.1.20150818.S	Saint-Leu_20150818	2015-08-18	20150818	Saint-Leu	14:33:00	2015-08-18 14:33:00	1	-21.1775	55.2864	rubble	1	24.44	25	Missing: Not collected	Missing: Not collected	Missing: Not collected	None	n	y	Vega Thurber Lab, OSU, USA	1	Coral Skeleton	organic material	REU#11	None	REU#11_S	n	E9.11.Fun.sp.1.20150818	Fungid sp	Fungid	sp	Fungia sp	Fungia	sp	turf on rubble	measured	1	5	4	D5	None	n	0	None	n	0	n	0	n	y	10	n	y	1	turf	n	0	None	n	0	n	n	n	None	None	n	REU#11	S	Unknown	None	Coral Skeleton	FUN	Fungid	sp	0.0784314	0.0784314	11	XI	46712	stony corals	Cnidaria_Anthozoa_Scleractinia_XI_Fungid_sp	Cnidaria_Anthozoa_Scleractinia_XI	Cnidaria_Anthozoa_Scleractinia_Fungiidae	Cnidaria_Anthozoa_Scleractinia	Cnidaria_Anthozoa_Hexacorallia	Cnidaria_Anthozoa	robust	Fungiidae	n	mushroom coral	Unknown	Unknown	y	None	Missing: Not collected	Missing: Not collected	Missing: Not collected	Missing: Not collected	Missing: Not collected	Missing: Not collected	Missing: Not collected	Missing: Not collected	Missing: Not collected	Missing: Not collected	Missing: Not collected	Missing: Not collected	Missing: Not collected	Missing: Not collected	Missing: Not collected	Missing: Not collected	Missing: Not collected	Missing: Not collected	Missing: Not collected	Missing: Not collected	Missing: Not collected	Missing: Not collected	Missing: Not collected	Missing: Not collected	Missing: Not collected	Missing: Not collected	Missing: Not collected	Missing: Not collected	Missing: Not collected	Missing: Not collected	Missing: Not collected	Missing: Not collected	Missing: Not collected	Missing: Not collected	Missing: Not collected	Missing: Not collected	Missing: Not collected	Missing: Not collected	Missing: Not collected	Missing: Not collected	Missing: Not collected	Missing: Not collected	Missing: Not collected	Missing: Not collected	Missing: Not collected	Missing: Not collected	Missing: Not collected	Missing: Not collected	Lagoon Patch Reef	inshore	East Reunion	W	Reunion, France	Western Indian	Indian	Indo-Pacific	Indo-Pacific;Indian;Western Indian;Reunion, France;W;East Reunion;Saint-Leu	Southern	E9	E9_Reunion_2015	France	Ryan McMinds, Amelia Foster, Jerome Payet	Le Club de Plongee Suwan Macha, Jean-Pascal Quod	10	Horizontal Secchi	None
10895.E9.11.Fun.sp.1.20150818.T	E9.11.Fun.sp.1.20150818.T	GTAAATTCAGGC	GTGTGCCAGCMGCCGCGGTAA	Run2 Lane 8	GCMP2_Lane8_S8_L008	E9.11.Fun.sp.1.20150818.T	1197	10895	coral	10895.E9.11.Fun.sp.1.20150818.T	Saint-Leu_20150818	2015-08-18	20150818	Saint-Leu	14:33:00	2015-08-18 14:33:00	1	-21.1775	55.2864	rubble	1	24.44	25	Missing: Not collected	Missing: Not collected	Missing: Not collected	None	n	y	Vega Thurber Lab, OSU, USA	1	Coral Tissue	organic material	REU#11	None	REU#11_T	n	E9.11.Fun.sp.1.20150818	Fungid sp	Fungid	sp	Fungia sp	Fungia	sp	turf on rubble	measured	1	5	4	D5	None	n	0	None	n	0	n	0	n	y	10	n	y	1	turf	n	0	None	n	0	n	n	n	None	None	n	REU#11	T	Unknown	None	Coral Tissue	FUN	Fungid	sp	0.0784314	0.0784314	11	XI	46712	stony corals	Cnidaria_Anthozoa_Scleractinia_XI_Fungid_sp	Cnidaria_Anthozoa_Scleractinia_XI	Cnidaria_Anthozoa_Scleractinia_Fungiidae	Cnidaria_Anthozoa_Scleractinia	Cnidaria_Anthozoa_Hexacorallia	Cnidaria_Anthozoa	robust	Fungiidae	n	mushroom coral	Unknown	Unknown	y	None	Missing: Not collected	Missing: Not collected	Missing: Not collected	Missing: Not collected	Missing: Not collected	Missing: Not collected	Missing: Not collected	Missing: Not collected	Missing: Not collected	Missing: Not collected	Missing: Not collected	Missing: Not collected	Missing: Not collected	Missing: Not collected	Missing: Not collected	Missing: Not collected	Missing: Not collected	Missing: Not collected	Missing: Not collected	Missing: Not collected	Missing: Not collected	Missing: Not collected	Missing: Not collected	Missing: Not collected	Missing: Not collected	Missing: Not collected	Missing: Not collected	Missing: Not collected	Missing: Not collected	Missing: Not collected	Missing: Not collected	Missing: Not collected	Missing: Not collected	Missing: Not collected	Missing: Not collected	Missing: Not collected	Missing: Not collected	Missing: Not collected	Missing: Not collected	Missing: Not collected	Missing: Not collected	Missing: Not collected	Missing: Not collected	Missing: Not collected	Missing: Not collected	Missing: Not collected	Missing: Not collected	Missing: Not collected	Lagoon Patch Reef	inshore	East Reunion	W	Reunion, France	Western Indian	Indian	Indo-Pacific	Indo-Pacific;Indian;Western Indian;Reunion, France;W;East Reunion;Saint-Leu	Southern	E9	E9_Reunion_2015	France	Ryan McMinds, Amelia Foster, Jerome Payet	Le Club de Plongee Suwan Macha, Jean-Pascal Quod	10	Horizontal Secchi	None
10895.E9.11.Fun.sp.1.20150821.M	E9.11.Fun.sp.1.20150821.M	GCAAAGGCCCGC	GTGTGCCAGCMGCCGCGGTAA	Run2 Lane 8	GCMP2_Lane8_S8_L008	E9.11.Fun.sp.1.20150821.M	1183	10895	coral	10895.E9.11.Fun.sp.1.20150821.M	Boucan Canot_20150821	2015-08-21	20150821	Boucan Canot	13:58:00	2015-08-21 13:58:00	1	-21.0175	55.2383	medium sand	9.14	23.89	24.44	Missing: Not collected	Missing: Not collected	Missing: Not collected	None	n	y	Vega Thurber Lab, OSU, USA	1	Coral Mucus	mucus	REU#39	None	REU#39_M	n	E9.11.Fun.sp.1.20150821	Fungid sp	Fungid	sp	Fungia sp	Fungia	sp	medium sand	measured	1	3	4	C3	None	n	0	None	n	0	n	0	n	n	0	n	n	0	None	n	0	None	n	0	n	n	n	None	None	y	REU#39	M	Unknown	None	Coral Mucus	FUN	Fungid	sp	0.0784314	0.0784314	11	XI	46712	stony corals	Cnidaria_Anthozoa_Scleractinia_XI_Fungid_sp	Cnidaria_Anthozoa_Scleractinia_XI	Cnidaria_Anthozoa_Scleractinia_Fungiidae	Cnidaria_Anthozoa_Scleractinia	Cnidaria_Anthozoa_Hexacorallia	Cnidaria_Anthozoa	robust	Fungiidae	n	mushroom coral	Unknown	Unknown	y	None	Missing: Not collected	Missing: Not collected	Missing: Not collected	Missing: Not collected	Missing: Not collected	Missing: Not collected	Missing: Not collected	Missing: Not collected	Missing: Not collected	Missing: Not collected	Missing: Not collected	Missing: Not collected	Missing: Not collected	Missing: Not collected	Missing: Not collected	Missing: Not collected	Missing: Not collected	Missing: Not collected	Missing: Not collected	Missing: Not collected	Missing: Not collected	Missing: Not collected	Missing: Not collected	Missing: Not collected	Missing: Not collected	Missing: Not collected	Missing: Not collected	Missing: Not collected	Missing: Not collected	Missing: Not collected	Missing: Not collected	Missing: Not collected	Missing: Not collected	Missing: Not collected	Missing: Not collected	Missing: Not collected	Missing: Not collected	Missing: Not collected	Missing: Not collected	Missing: Not collected	Missing: Not collected	Missing: Not collected	Missing: Not collected	Missing: Not collected	Missing: Not collected	Missing: Not collected	Missing: Not collected	Missing: Not collected	Fore Reef	inshore	East Reunion	W	Reunion, France	Western Indian	Indian	Indo-Pacific	Indo-Pacific;Indian;Western Indian;Reunion, France;W;East Reunion;Boucan Canot	Southern	E9	E9_Reunion_2015	France	Ryan McMinds, Amelia Foster, Jerome Payet	Le Club de Plongee Suwan Macha, Jean-Pascal Quod	12	Vertical Secchi Disk	None
10895.E9.11.Fun.sp.1.20150821.S	E9.11.Fun.sp.1.20150821.S	GCGATGGCGATG	GTGTGCCAGCMGCCGCGGTAA	Run2 Lane 8	GCMP2_Lane8_S8_L008	E9.11.Fun.sp.1.20150821.S	1207	10895	coral	10895.E9.11.Fun.sp.1.20150821.S	Boucan Canot_20150821	2015-08-21	20150821	Boucan Canot	13:58:00	2015-08-21 13:58:00	1	-21.0175	55.2383	medium sand	9.14	23.89	24.44	Missing: Not collected	Missing: Not collected	Missing: Not collected	None	n	y	Vega Thurber Lab, OSU, USA	1	Coral Skeleton	organic material	REU#39	None	REU#39_S	n	E9.11.Fun.sp.1.20150821	Fungid sp	Fungid	sp	Fungia sp	Fungia	sp	medium sand	measured	1	3	4	C3	None	n	0	None	n	0	n	0	n	n	0	n	n	0	None	n	0	None	n	0	n	n	n	None	None	y	REU#39	S	Unknown	None	Coral Skeleton	FUN	Fungid	sp	0.0784314	0.0784314	11	XI	46712	stony corals	Cnidaria_Anthozoa_Scleractinia_XI_Fungid_sp	Cnidaria_Anthozoa_Scleractinia_XI	Cnidaria_Anthozoa_Scleractinia_Fungiidae	Cnidaria_Anthozoa_Scleractinia	Cnidaria_Anthozoa_Hexacorallia	Cnidaria_Anthozoa	robust	Fungiidae	n	mushroom coral	Unknown	Unknown	y	None	Missing: Not collected	Missing: Not collected	Missing: Not collected	Missing: Not collected	Missing: Not collected	Missing: Not collected	Missing: Not collected	Missing: Not collected	Missing: Not collected	Missing: Not collected	Missing: Not collected	Missing: Not collected	Missing: Not collected	Missing: Not collected	Missing: Not collected	Missing: Not collected	Missing: Not collected	Missing: Not collected	Missing: Not collected	Missing: Not collected	Missing: Not collected	Missing: Not collected	Missing: Not collected	Missing: Not collected	Missing: Not collected	Missing: Not collected	Missing: Not collected	Missing: Not collected	Missing: Not collected	Missing: Not collected	Missing: Not collected	Missing: Not collected	Missing: Not collected	Missing: Not collected	Missing: Not collected	Missing: Not collected	Missing: Not collected	Missing: Not collected	Missing: Not collected	Missing: Not collected	Missing: Not collected	Missing: Not collected	Missing: Not collected	Missing: Not collected	Missing: Not collected	Missing: Not collected	Missing: Not collected	Missing: Not collected	Fore Reef	inshore	East Reunion	W	Reunion, France	Western Indian	Indian	Indo-Pacific	Indo-Pacific;Indian;Western Indian;Reunion, France;W;East Reunion;Boucan Canot	Southern	E9	E9_Reunion_2015	France	Ryan McMinds, Amelia Foster, Jerome Payet	Le Club de Plongee Suwan Macha, Jean-Pascal Quod	12	Vertical Secchi Disk	None
10895.E9.11.Fun.sp.1.20150821.T	E9.11.Fun.sp.1.20150821.T	AGCTTCGACAGT	GTGTGCCAGCMGCCGCGGTAA	Run2 Lane 8	GCMP2_Lane8_S8_L008	E9.11.Fun.sp.1.20150821.T	1219	10895	coral	10895.E9.5.Gal.fasc.1.20150821.S	Boucan Canot_20150821	2015-08-21	20150821	Boucan Canot	13:58:00	2015-08-21 13:58:00	1	-21.0175	55.2383	medium sand	9.14	23.89	24.44	Missing: Not collected	Missing: Not collected	Missing: Not collected	None	n	y	Vega Thurber Lab, OSU, USA	1	Coral Tissue	organic material	REU#39	None	REU#39_T	n	E9.11.Fun.sp.1.20150821	Fungid sp	Fungid	sp	Fungia sp	Fungia	sp	medium sand	measured	1	3	4	C3	None	n	0	None	n	0	n	0	n	n	0	n	n	0	None	n	0	None	n	0	n	n	n	None	None	y	REU#39	T	Unknown	None	Coral Tissue	FUN	Fungid	sp	0.0784314	0.0784314	11	XI	46712	stony corals	Cnidaria_Anthozoa_Scleractinia_XI_Fungid_sp	Cnidaria_Anthozoa_Scleractinia_XI	Cnidaria_Anthozoa_Scleractinia_Fungiidae	Cnidaria_Anthozoa_Scleractinia	Cnidaria_Anthozoa_Hexacorallia	Cnidaria_Anthozoa	robust	Fungiidae	n	mushroom coral	Unknown	Unknown	y	None	Missing: Not collected	Missing: Not collected	Missing: Not collected	Missing: Not collected	Missing: Not collected	Missing: Not collected	Missing: Not collected	Missing: Not collected	Missing: Not collected	Missing: Not collected	Missing: Not collected	Missing: Not collected	Missing: Not collected	Missing: Not collected	Missing: Not collected	Missing: Not collected	Missing: Not collected	Missing: Not collected	Missing: Not collected	Missing: Not collected	Missing: Not collected	Missing: Not collected	Missing: Not collected	Missing: Not collected	Missing: Not collected	Missing: Not collected	Missing: Not collected	Missing: Not collected	Missing: Not collected	Missing: Not collected	Missing: Not collected	Missing: Not collected	Missing: Not collected	Missing: Not collected	Missing: Not collected	Missing: Not collected	Missing: Not collected	Missing: Not collected	Missing: Not collected	Missing: Not collected	Missing: Not collected	Missing: Not collected	Missing: Not collected	Missing: Not collected	Missing: Not collected	Missing: Not collected	Missing: Not collected	Missing: Not collected	Fore Reef	inshore	East Reunion	W	Reunion, France	Western Indian	Indian	Indo-Pacific	Indo-Pacific;Indian;Western Indian;Reunion, France;W;East Reunion;Boucan Canot	Southern	E9	E9_Reunion_2015	France	Ryan McMinds, Amelia Foster, Jerome Payet	Le Club de Plongee Suwan Macha, Jean-Pascal Quod	12	Vertical Secchi Disk	None
10895.E9.11.Fun.sp.1.20150823.M	E9.11.Fun.sp.1.20150823.M	CAATAGAATAAG	GTGTGCCAGCMGCCGCGGTAA	Run2 Lane 8	GCMP2_Lane8_S8_L008	E9.11.Fun.sp.1.20150823.M	1153	10895	coral	10895.E9.11.Fun.sp.1.20150823.M	Tower_20150823	2015-08-23	20150823	Tower	10:03:00	2015-08-23 10:03:00	1	-21.0253	55.2239	medium sand	15.24	24.44	24.44	Missing: Not collected	Missing: Not collected	Missing: Not collected	None	n	y	Vega Thurber Lab, OSU, USA	1	Coral Mucus	mucus	REU#42	None	REU#42_M	n	E9.11.Fun.sp.1.20150823	Fungid sp	Fungid	sp	Fungia sp	Fungia	sp	medium sand	measured	1	6	3	C4	None	n	0	None	n	0	n	0	n	n	0	n	n	0	None	n	0	None	n	0	n	n	n	coral	Porites lobata	y	REU#42	M	Unknown	None	Coral Mucus	FUN	Fungid	sp	0.0784314	0.0784314	11	XI	46712	stony corals	Cnidaria_Anthozoa_Scleractinia_XI_Fungid_sp	Cnidaria_Anthozoa_Scleractinia_XI	Cnidaria_Anthozoa_Scleractinia_Fungiidae	Cnidaria_Anthozoa_Scleractinia	Cnidaria_Anthozoa_Hexacorallia	Cnidaria_Anthozoa	robust	Fungiidae	n	mushroom coral	Unknown	Unknown	y	None	Missing: Not collected	Missing: Not collected	Missing: Not collected	Missing: Not collected	Missing: Not collected	Missing: Not collected	Missing: Not collected	Missing: Not collected	Missing: Not collected	Missing: Not collected	Missing: Not collected	Missing: Not collected	Missing: Not collected	Missing: Not collected	Missing: Not collected	Missing: Not collected	Missing: Not collected	Missing: Not collected	Missing: Not collected	Missing: Not collected	Missing: Not collected	Missing: Not collected	Missing: Not collected	Missing: Not collected	Missing: Not collected	Missing: Not collected	Missing: Not collected	Missing: Not collected	Missing: Not collected	Missing: Not collected	Missing: Not collected	Missing: Not collected	Missing: Not collected	Missing: Not collected	Missing: Not collected	Missing: Not collected	Missing: Not collected	Missing: Not collected	Missing: Not collected	Missing: Not collected	Missing: Not collected	Missing: Not collected	Missing: Not collected	Missing: Not collected	Missing: Not collected	Missing: Not collected	Missing: Not collected	Missing: Not collected	Fore Reef	inshore	East Reunion	W	Reunion, France	Western Indian	Indian	Indo-Pacific	Indo-Pacific;Indian;Western Indian;Reunion, France;W;East Reunion;Tower	Southern	E9	E9_Reunion_2015	France	Ryan McMinds, Amelia Foster, Jerome Payet	Le Club de Plongee Suwan Macha, Jean-Pascal Quod	12	Vertical Secchi Disk	None
10895.E9.11.Fun.sp.1.20150823.S	E9.11.Fun.sp.1.20150823.S	GTTAAGCTGACC	GTGTGCCAGCMGCCGCGGTAA	Run2 Lane 8	GCMP2_Lane8_S8_L008	E9.11.Fun.sp.1.20150823.S	1137	10895	coral	10895.E9.11.Fun.sp.1.20150823.S	Tower_20150823	2015-08-23	20150823	Tower	10:03:00	2015-08-23 10:03:00	1	-21.0253	55.2239	medium sand	15.24	24.44	24.44	Missing: Not collected	Missing: Not collected	Missing: Not collected	None	n	y	Vega Thurber Lab, OSU, USA	1	Coral Skeleton	organic material	REU#42	None	REU#42_S	n	E9.11.Fun.sp.1.20150823	Fungid sp	Fungid	sp	Fungia sp	Fungia	sp	medium sand	measured	1	6	3	C4	None	n	0	None	n	0	n	0	n	n	0	n	n	0	None	n	0	None	n	0	n	n	n	coral	Porites lobata	y	REU#42	S	Unknown	None	Coral Skeleton	FUN	Fungid	sp	0.0784314	0.0784314	11	XI	46712	stony corals	Cnidaria_Anthozoa_Scleractinia_XI_Fungid_sp	Cnidaria_Anthozoa_Scleractinia_XI	Cnidaria_Anthozoa_Scleractinia_Fungiidae	Cnidaria_Anthozoa_Scleractinia	Cnidaria_Anthozoa_Hexacorallia	Cnidaria_Anthozoa	robust	Fungiidae	n	mushroom coral	Unknown	Unknown	y	None	Missing: Not collected	Missing: Not collected	Missing: Not collected	Missing: Not collected	Missing: Not collected	Missing: Not collected	Missing: Not collected	Missing: Not collected	Missing: Not collected	Missing: Not collected	Missing: Not collected	Missing: Not collected	Missing: Not collected	Missing: Not collected	Missing: Not collected	Missing: Not collected	Missing: Not collected	Missing: Not collected	Missing: Not collected	Missing: Not collected	Missing: Not collected	Missing: Not collected	Missing: Not collected	Missing: Not collected	Missing: Not collected	Missing: Not collected	Missing: Not collected	Missing: Not collected	Missing: Not collected	Missing: Not collected	Missing: Not collected	Missing: Not collected	Missing: Not collected	Missing: Not collected	Missing: Not collected	Missing: Not collected	Missing: Not collected	Missing: Not collected	Missing: Not collected	Missing: Not collected	Missing: Not collected	Missing: Not collected	Missing: Not collected	Missing: Not collected	Missing: Not collected	Missing: Not collected	Missing: Not collected	Missing: Not collected	Fore Reef	inshore	East Reunion	W	Reunion, France	Western Indian	Indian	Indo-Pacific	Indo-Pacific;Indian;Western Indian;Reunion, France;W;East Reunion;Tower	Southern	E9	E9_Reunion_2015	France	Ryan McMinds, Amelia Foster, Jerome Payet	Le Club de Plongee Suwan Macha, Jean-Pascal Quod	12	Vertical Secchi Disk	None
10895.E9.11.Fun.sp.1.20150823.T	E9.11.Fun.sp.1.20150823.T	GATCCGGCAGGA	GTGTGCCAGCMGCCGCGGTAA	Run2 Lane 8	GCMP2_Lane8_S8_L008	E9.11.Fun.sp.1.20150823.T	1129	10895	coral	10895.E9.11.Fun.sp.1.20150823.T	Tower_20150823	2015-08-23	20150823	Tower	10:03:00	2015-08-23 10:03:00	1	-21.0253	55.2239	medium sand	15.24	24.44	24.44	Missing: Not collected	Missing: Not collected	Missing: Not collected	None	n	y	Vega Thurber Lab, OSU, USA	1	Coral Tissue	organic material	REU#42	None	REU#42_T	n	E9.11.Fun.sp.1.20150823	Fungid sp	Fungid	sp	Fungia sp	Fungia	sp	medium sand	measured	1	6	3	C4	None	n	0	None	n	0	n	0	n	n	0	n	n	0	None	n	0	None	n	0	n	n	n	coral	Porites lobata	y	REU#42	T	Unknown	None	Coral Tissue	FUN	Fungid	sp	0.0784314	0.0784314	11	XI	46712	stony corals	Cnidaria_Anthozoa_Scleractinia_XI_Fungid_sp	Cnidaria_Anthozoa_Scleractinia_XI	Cnidaria_Anthozoa_Scleractinia_Fungiidae	Cnidaria_Anthozoa_Scleractinia	Cnidaria_Anthozoa_Hexacorallia	Cnidaria_Anthozoa	robust	Fungiidae	n	mushroom coral	Unknown	Unknown	y	None	Missing: Not collected	Missing: Not collected	Missing: Not collected	Missing: Not collected	Missing: Not collected	Missing: Not collected	Missing: Not collected	Missing: Not collected	Missing: Not collected	Missing: Not collected	Missing: Not collected	Missing: Not collected	Missing: Not collected	Missing: Not collected	Missing: Not collected	Missing: Not collected	Missing: Not collected	Missing: Not collected	Missing: Not collected	Missing: Not collected	Missing: Not collected	Missing: Not collected	Missing: Not collected	Missing: Not collected	Missing: Not collected	Missing: Not collected	Missing: Not collected	Missing: Not collected	Missing: Not collected	Missing: Not collected	Missing: Not collected	Missing: Not collected	Missing: Not collected	Missing: Not collected	Missing: Not collected	Missing: Not collected	Missing: Not collected	Missing: Not collected	Missing: Not collected	Missing: Not collected	Missing: Not collected	Missing: Not collected	Missing: Not collected	Missing: Not collected	Missing: Not collected	Missing: Not collected	Missing: Not collected	Missing: Not collected	Fore Reef	inshore	East Reunion	W	Reunion, France	Western Indian	Indian	Indo-Pacific	Indo-Pacific;Indian;Western Indian;Reunion, France;W;East Reunion;Tower	Southern	E9	E9_Reunion_2015	France	Ryan McMinds, Amelia Foster, Jerome Payet	Le Club de Plongee Suwan Macha, Jean-Pascal Quod	12	Vertical Secchi Disk	None
10895.E4.11.Her.lima.1.20150312.M	E4.11.Her.lima.1.20150312.M	TGGCAGCGAGCC	GTGTGCCAGCMGCCGCGGTAA	Run2 Lane 8	GCMP2_Lane8_S8_L008	E4.11.Her.lima.1.20150312.M	963	10895	coral	10895.E4.11.Her.lima.1.20150312.M	Inner Fsar_20150312	2015-03-12	20150312	Inner Fsar	09:45:00	2015-03-12 09:45:00	1	22.2173	39.0262	rubble	3.35	26.7	Missing: Not collected	Missing: Not collected	Missing: Not collected	7600	PAR meter pointed upwards near coral	y	y	Voolstra Lab, KAUST, Saudi Arabia	1	Coral Mucus	mucus	R9	None	R9_mucus	n	E4.11.Her.lima.1.20150312	Herpolitha limax	Herpolitha	limax	Herpolitha limax	Herpolitha	limax	Missing: Not collected	measured	2	5	12	D3	None	n	0	None	n	0	y	10	None	y	5	None	y	2	turf__cyanobacteria	n	0	None	y	10	None	n	n	None	None	Missing: Not collected	None	M	Unknown	None	Coral Mucus	FUN_Herpolitha_limax	Herpolitha	limax	0	0	11	XI	371667	stony corals	Cnidaria_Anthozoa_Scleractinia_XI_Herpolitha_limax	Cnidaria_Anthozoa_Scleractinia_XI	Cnidaria_Anthozoa_Scleractinia_Fungiidae	Cnidaria_Anthozoa_Scleractinia	Cnidaria_Anthozoa_Hexacorallia	Cnidaria_Anthozoa	robust	Fungiidae	n	Unknown	Unknown	Unknown	y	None	Missing: Not collected	common	common	colonial	Unknown	Unknown	370	mm	Unknown	Unknown	30	m	1	m	-136.326	1.81	mya	massive	Unknown	LC	spawner	31.3466	Unknown	Unknown	Unknown	Unknown	Unknown	Unknown	9.11961e+07	km^2	gonochore	Unknown	Unknown	-33.4631	5.19869	mya	unattached	no	clear	broad	29.8357	zooxanthellate	Missing: Not collected	Missing: Not collected	Missing: Not collected	Missing: Not collected	Missing: Not collected	Missing: Not collected	Unknown	inshore	KAUST House Reefs	W	Saudi Arabia	Red Sea	Indian	Indo-Pacific	Indo-Pacific;Indian;Red Sea;Saudi Arabia;W;KAUST House Reefs;Inner Fsar	Northern	E4	E4_KAUST_2015	Saudi Arabia	Ryan McMinds, Jesse Zaneveld	Chris Voolstra, Maren Ziegler, Anna Roik, and many others at KAUST	Unknown	None	Coral Mucus from Herpolitha limax sampled from KAUST House Reefs, Saudi Arabia as sample E4.11.Her.lima.1.20150312.M of the Global Coral Microbiome Project
10895.E4.11.Her.lima.1.20150312.S	E4.11.Her.lima.1.20150312.S	AAGTCACACACA	GTGTGCCAGCMGCCGCGGTAA	Run2 Lane 8	GCMP2_Lane8_S8_L008	E4.11.Her.lima.1.20150312.S	962	10895	coral	10895.E4.11.Her.lima.1.20150312.S	Inner Fsar_20150312	2015-03-12	20150312	Inner Fsar	09:45:00	2015-03-12 09:45:00	1	22.2173	39.0262	rubble	3.35	26.7	Missing: Not collected	Missing: Not collected	Missing: Not collected	7600	PAR meter pointed upwards near coral	y	y	Voolstra Lab, KAUST, Saudi Arabia	1	Coral Skeleton	organic material	R9	None	R9_skeleton	n	E4.11.Her.lima.1.20150312	Herpolitha limax	Herpolitha	limax	Herpolitha limax	Herpolitha	limax	Missing: Not collected	measured	2	5	12	D3	None	n	0	None	n	0	y	10	None	y	5	None	y	2	turf__cyanobacteria	n	0	None	y	10	None	n	n	None	None	Missing: Not collected	None	S	Unknown	None	Coral Skeleton	FUN_Herpolitha_limax	Herpolitha	limax	0	0	11	XI	371667	stony corals	Cnidaria_Anthozoa_Scleractinia_XI_Herpolitha_limax	Cnidaria_Anthozoa_Scleractinia_XI	Cnidaria_Anthozoa_Scleractinia_Fungiidae	Cnidaria_Anthozoa_Scleractinia	Cnidaria_Anthozoa_Hexacorallia	Cnidaria_Anthozoa	robust	Fungiidae	n	Unknown	Unknown	Unknown	y	None	Missing: Not collected	common	common	colonial	Unknown	Unknown	370	mm	Unknown	Unknown	30	m	1	m	-136.326	1.81	mya	massive	Unknown	LC	spawner	31.3466	Unknown	Unknown	Unknown	Unknown	Unknown	Unknown	9.11961e+07	km^2	gonochore	Unknown	Unknown	-33.4631	5.19869	mya	unattached	no	clear	broad	29.8357	zooxanthellate	Missing: Not collected	Missing: Not collected	Missing: Not collected	Missing: Not collected	Missing: Not collected	Missing: Not collected	Unknown	inshore	KAUST House Reefs	W	Saudi Arabia	Red Sea	Indian	Indo-Pacific	Indo-Pacific;Indian;Red Sea;Saudi Arabia;W;KAUST House Reefs;Inner Fsar	Northern	E4	E4_KAUST_2015	Saudi Arabia	Ryan McMinds, Jesse Zaneveld	Chris Voolstra, Maren Ziegler, Anna Roik, and many others at KAUST	Unknown	None	Coral Skeleton from Herpolitha limax sampled from KAUST House Reefs, Saudi Arabia as sample E4.11.Her.lima.1.20150312.S of the Global Coral Microbiome Project
10895.E4.11.Her.lima.1.20150312.T	E4.11.Her.lima.1.20150312.T	TTAACAAGGCAA	GTGTGCCAGCMGCCGCGGTAA	Run2 Lane 8	GCMP2_Lane8_S8_L008	E4.11.Her.lima.1.20150312.T	961	10895	coral	10895.E4.11.Her.lima.1.20150312.T	Inner Fsar_20150312	2015-03-12	20150312	Inner Fsar	09:45:00	2015-03-12 09:45:00	1	22.2173	39.0262	rubble	3.35	26.7	Missing: Not collected	Missing: Not collected	Missing: Not collected	7600	PAR meter pointed upwards near coral	y	y	Voolstra Lab, KAUST, Saudi Arabia	1	Coral Tissue	organic material	R9	None	R9_tissue	n	E4.11.Her.lima.1.20150312	Herpolitha limax	Herpolitha	limax	Herpolitha limax	Herpolitha	limax	Missing: Not collected	measured	2	5	12	D3	None	n	0	None	n	0	y	10	None	y	5	None	y	2	turf__cyanobacteria	n	0	None	y	10	None	n	n	None	None	Missing: Not collected	None	T	Unknown	None	Coral Tissue	FUN_Herpolitha_limax	Herpolitha	limax	0	0	11	XI	371667	stony corals	Cnidaria_Anthozoa_Scleractinia_XI_Herpolitha_limax	Cnidaria_Anthozoa_Scleractinia_XI	Cnidaria_Anthozoa_Scleractinia_Fungiidae	Cnidaria_Anthozoa_Scleractinia	Cnidaria_Anthozoa_Hexacorallia	Cnidaria_Anthozoa	robust	Fungiidae	n	Unknown	Unknown	Unknown	y	None	Missing: Not collected	common	common	colonial	Unknown	Unknown	370	mm	Unknown	Unknown	30	m	1	m	-136.326	1.81	mya	massive	Unknown	LC	spawner	31.3466	Unknown	Unknown	Unknown	Unknown	Unknown	Unknown	9.11961e+07	km^2	gonochore	Unknown	Unknown	-33.4631	5.19869	mya	unattached	no	clear	broad	29.8357	zooxanthellate	Missing: Not collected	Missing: Not collected	Missing: Not collected	Missing: Not collected	Missing: Not collected	Missing: Not collected	Unknown	inshore	KAUST House Reefs	W	Saudi Arabia	Red Sea	Indian	Indo-Pacific	Indo-Pacific;Indian;Red Sea;Saudi Arabia;W;KAUST House Reefs;Inner Fsar	Northern	E4	E4_KAUST_2015	Saudi Arabia	Ryan McMinds, Jesse Zaneveld	Chris Voolstra, Maren Ziegler, Anna Roik, and many others at KAUST	Unknown	None	Coral Tissue from Herpolitha limax sampled from KAUST House Reefs, Saudi Arabia as sample E4.11.Her.lima.1.20150312.T of the Global Coral Microbiome Project
10895.E8.11.Lit.repa.1.20150723.M	E8.11.Lit.repa.1.20150723.M	CGTTCCTTGTTA	GTGTGCCAGCMGCCGCGGTAA	Run2 Lane 8	GCMP2_Lane8_S8_L008	E8.11.Lit.repa.1.20150723.M	1067	10895	coral	10895.E8.11.Lit.repa.1.20150723.M	Raffles Lighthouse_20150723	2015-07-23	20150723	Raffles Lighthouse	14:10:00	2015-07-23 14:10:00	1	1.16052	103.74	sand	6.096	30	Missing: Not collected	Missing: Not collected	Missing: Not collected	Missing: Not collected	None	n	y	Medina Lab, Penn State, USA can be reextracted	1	Coral Mucus	mucus	Unknown	Unknown	Unknown	n	E8.11.Lit.repa.1.20150723	Lithophyllon repanda	Lithophyllon	repanda	Lithophyllon repanda	Lithophyllon	repanda	Missing: Not collected	measured	1.5	8	8	E5	None	n	0	Missing: Not collected	n	0	Missing: Not collected	Missing: Not collected	None	y	2	None	y	1	turf	Missing: Not collected	Missing: Not collected	Missing: Not collected	n	0	None	n	n	None	None	y	None	M	Unknown	None	Coral Mucus	FUN_Lithophyllon_repanda	Lithophyllon	repanda	0	0	11	XI	486217	stony corals	Cnidaria_Anthozoa_Scleractinia_XI_Lithophyllon_repanda	Cnidaria_Anthozoa_Scleractinia_XI	Cnidaria_Anthozoa_Scleractinia_Fungiidae	Cnidaria_Anthozoa_Scleractinia	Cnidaria_Anthozoa_Hexacorallia	Cnidaria_Anthozoa	robust	Fungiidae	n	Unknown	Unknown	Unknown	y	None	Missing: Not collected	common	common	solitary	30	cm	150	mm	150	mm	30	m	1	m	-138.649	33.9	mya	massive	Unknown	LC	spawner	30.5933	Unknown	Unknown	Unknown	Unknown	Unknown	Unknown	7.53556e+07	km^2	gonochore	Unknown	Unknown	-33.0564	1.52678	mya	unattached	no	clear	protected	31.0578	zooxanthellate	Missing: Not collected	Missing: Not collected	Missing: Not collected	Missing: Not collected	Missing: Not collected	Missing: Not collected	Inshore Reef	inshore	Singapore	S	Singapore	South China Sea	Indian	Indo-Pacific	Indo-Pacific;Indian;South China Sea;Singapore;S;Singapore;Raffles Lighthouse	Northern	E8	E8_Singapore_2015	Singapore	Jesse Zaneveld, Monica Medina	Danwei Huang	4.5	Vertical Secchi Disk	Unknown
10895.E8.11.Lit.repa.2.20150723.M	E8.11.Lit.repa.2.20150723.M	AGAGACGCGTAG	GTGTGCCAGCMGCCGCGGTAA	Run2 Lane 8	GCMP2_Lane8_S8_L008	E8.11.Lit.repa.2.20150723.M	1071	10895	coral	10895.E8.11.Lit.repa.2.20150723.M	Raffles Lighthouse_20150723	2015-07-23	20150723	Raffles Lighthouse	14:15:00	2015-07-23 14:15:00	2	1.16052	103.74	turf_covered_rock	6.096	30	Missing: Not collected	Missing: Not collected	Missing: Not collected	Missing: Not collected	None	n	y	Medina Lab, Penn State, USA can be reextracted	1	Coral Mucus	mucus	Unknown	Unknown	Unknown	n	E8.11.Lit.repa.2.20150723	Lithophyllon repanda	Lithophyllon	repanda	Lithophyllon repanda	Lithophyllon	repanda	Missing: Not collected	measured	3	20	20	E5	None	n	0	Missing: Not collected	n	0	y	10	None	y	80	None	y	1	turf	Missing: Not collected	Missing: Not collected	Missing: Not collected	n	0	None	n	n	None	None	n	None	M	Unknown	None	Coral Mucus	FUN_Lithophyllon_repanda	Lithophyllon	repanda	0	0	11	XI	486217	stony corals	Cnidaria_Anthozoa_Scleractinia_XI_Lithophyllon_repanda	Cnidaria_Anthozoa_Scleractinia_XI	Cnidaria_Anthozoa_Scleractinia_Fungiidae	Cnidaria_Anthozoa_Scleractinia	Cnidaria_Anthozoa_Hexacorallia	Cnidaria_Anthozoa	robust	Fungiidae	n	Unknown	Unknown	Unknown	y	None	Missing: Not collected	common	common	solitary	30	cm	150	mm	150	mm	30	m	1	m	-138.649	33.9	mya	massive	Unknown	LC	spawner	30.5933	Unknown	Unknown	Unknown	Unknown	Unknown	Unknown	7.53556e+07	km^2	gonochore	Unknown	Unknown	-33.0564	1.52678	mya	unattached	no	clear	protected	31.0578	zooxanthellate	Missing: Not collected	Missing: Not collected	Missing: Not collected	Missing: Not collected	Missing: Not collected	Missing: Not collected	Inshore Reef	inshore	Singapore	S	Singapore	South China Sea	Indian	Indo-Pacific	Indo-Pacific;Indian;South China Sea;Singapore;S;Singapore;Raffles Lighthouse	Northern	E8	E8_Singapore_2015	Singapore	Jesse Zaneveld, Monica Medina	Danwei Huang	4.5	Vertical Secchi Disk	Unknown
10895.E4.11.Pod.sina.1.20150311.M	E4.11.Pod.sina.1.20150311.M	GAGAAGCTTATA	GTGTGCCAGCMGCCGCGGTAA	Run2 Lane 8	GCMP2_Lane8_S8_L008	E4.11.Pod.sina.1.20150311.M	918	10895	coral	10895.E4.11.Pod.sina.1.20150311.M	Al Fahal_20150311	2015-03-11	20150311	Al Fahal	13:05:00	2015-03-11 13:05:00	1	22.2584	38.9554	rock	6.71	26.1	Missing: Not collected	Missing: Not collected	Missing: Not collected	7	PAR meter pointed upwards near coral	y	y	Voolstra Lab, KAUST, Saudi Arabia	1	Coral Mucus	mucus	Z14	None	Z14_mucus	n	E4.11.Pod.sina.1.20150311	Podabacia sinai	Podabacia	sinai	Podabacia sinai	Podabacia	sinai	Missing: Not collected	measured	10	25	20	D5	None	n	0	None	n	0	n	0	None	n	0	None	n	0	None	n	0	None	y	10	None	n	n	None	None	Missing: Not collected	None	M	Unknown	None	Coral Mucus	FUN_Podabacia_sinai	Podabacia	sinai	0	0	11	XI	371663	stony corals	Cnidaria_Anthozoa_Scleractinia_XI_Podabacia_sinai	Cnidaria_Anthozoa_Scleractinia_XI	Cnidaria_Anthozoa_Scleractinia_Fungiidae	Cnidaria_Anthozoa_Scleractinia	Cnidaria_Anthozoa_Hexacorallia	Cnidaria_Anthozoa	robust	Fungiidae	n	Unknown	Unknown	Unknown	y	None	Missing: Not collected	Unknown	uncommon	colonial	100	cm	2.7	mm	2	mm	20	m	10	m	45.6579	1.81	mya	laminar	Unknown	DD	Unknown	31.0854	Unknown	Unknown	Unknown	Unknown	Unknown	Unknown	1.2341e+06	km^2	Unknown	Unknown	Unknown	11.3999	0.59346	mya	attached	Unknown	clear	broad	31.714	zooxanthellate	Missing: Not collected	Missing: Not collected	Missing: Not collected	Missing: Not collected	Missing: Not collected	Missing: Not collected	Unknown	midshelf	KAUST House Reefs	W	Saudi Arabia	Red Sea	Indian	Indo-Pacific	Indo-Pacific;Indian;Red Sea;Saudi Arabia;W;KAUST House Reefs;Al Fahal	Northern	E4	E4_KAUST_2015	Saudi Arabia	Ryan McMinds, Jesse Zaneveld	Chris Voolstra, Maren Ziegler, Anna Roik, and many others at KAUST	Unknown	None	Coral Mucus from Podabacia sinai sampled from KAUST House Reefs, Saudi Arabia as sample E4.11.Pod.sina.1.20150311.M of the Global Coral Microbiome Project
10895.E4.11.Pod.sina.1.20150311.S	E4.11.Pod.sina.1.20150311.S	GCTGCGTATACC	GTGTGCCAGCMGCCGCGGTAA	Run2 Lane 8	GCMP2_Lane8_S8_L008	E4.11.Pod.sina.1.20150311.S	917	10895	coral	10895.E4.11.Pod.sina.1.20150311.S	Al Fahal_20150311	2015-03-11	20150311	Al Fahal	13:05:00	2015-03-11 13:05:00	1	22.2584	38.9554	rock	6.71	26.1	Missing: Not collected	Missing: Not collected	Missing: Not collected	7	PAR meter pointed upwards near coral	y	y	Voolstra Lab, KAUST, Saudi Arabia	1	Coral Skeleton	organic material	Z14	None	Z14_skeleton	n	E4.11.Pod.sina.1.20150311	Podabacia sinai	Podabacia	sinai	Podabacia sinai	Podabacia	sinai	Missing: Not collected	measured	10	25	20	D5	None	n	0	None	n	0	n	0	None	n	0	None	n	0	None	n	0	None	y	10	None	n	n	None	None	Missing: Not collected	None	S	Unknown	None	Coral Skeleton	FUN_Podabacia_sinai	Podabacia	sinai	0	0	11	XI	371663	stony corals	Cnidaria_Anthozoa_Scleractinia_XI_Podabacia_sinai	Cnidaria_Anthozoa_Scleractinia_XI	Cnidaria_Anthozoa_Scleractinia_Fungiidae	Cnidaria_Anthozoa_Scleractinia	Cnidaria_Anthozoa_Hexacorallia	Cnidaria_Anthozoa	robust	Fungiidae	n	Unknown	Unknown	Unknown	y	None	Missing: Not collected	Unknown	uncommon	colonial	100	cm	2.7	mm	2	mm	20	m	10	m	45.6579	1.81	mya	laminar	Unknown	DD	Unknown	31.0854	Unknown	Unknown	Unknown	Unknown	Unknown	Unknown	1.2341e+06	km^2	Unknown	Unknown	Unknown	11.3999	0.59346	mya	attached	Unknown	clear	broad	31.714	zooxanthellate	Missing: Not collected	Missing: Not collected	Missing: Not collected	Missing: Not collected	Missing: Not collected	Missing: Not collected	Unknown	midshelf	KAUST House Reefs	W	Saudi Arabia	Red Sea	Indian	Indo-Pacific	Indo-Pacific;Indian;Red Sea;Saudi Arabia;W;KAUST House Reefs;Al Fahal	Northern	E4	E4_KAUST_2015	Saudi Arabia	Ryan McMinds, Jesse Zaneveld	Chris Voolstra, Maren Ziegler, Anna Roik, and many others at KAUST	Unknown	None	Coral Skeleton from Podabacia sinai sampled from KAUST House Reefs, Saudi Arabia as sample E4.11.Pod.sina.1.20150311.S of the Global Coral Microbiome Project
10895.E4.11.Pod.sina.1.20150311.T	E4.11.Pod.sina.1.20150311.T	CATTTGACGACG	GTGTGCCAGCMGCCGCGGTAA	Run2 Lane 8	GCMP2_Lane8_S8_L008	E4.11.Pod.sina.1.20150311.T	916	10895	coral	10895.E4.11.Pod.sina.1.20150311.T	Al Fahal_20150311	2015-03-11	20150311	Al Fahal	13:05:00	2015-03-11 13:05:00	1	22.2584	38.9554	rock	6.71	26.1	Missing: Not collected	Missing: Not collected	Missing: Not collected	7	PAR meter pointed upwards near coral	y	y	Voolstra Lab, KAUST, Saudi Arabia	1	Coral Tissue	organic material	Z14	None	Z14_tissue	n	E4.11.Pod.sina.1.20150311	Podabacia sinai	Podabacia	sinai	Podabacia sinai	Podabacia	sinai	Missing: Not collected	measured	10	25	20	D5	None	n	0	None	n	0	n	0	None	n	0	None	n	0	None	n	0	None	y	10	None	n	n	None	None	Missing: Not collected	None	T	Unknown	None	Coral Tissue	FUN_Podabacia_sinai	Podabacia	sinai	0	0	11	XI	371663	stony corals	Cnidaria_Anthozoa_Scleractinia_XI_Podabacia_sinai	Cnidaria_Anthozoa_Scleractinia_XI	Cnidaria_Anthozoa_Scleractinia_Fungiidae	Cnidaria_Anthozoa_Scleractinia	Cnidaria_Anthozoa_Hexacorallia	Cnidaria_Anthozoa	robust	Fungiidae	n	Unknown	Unknown	Unknown	y	None	Missing: Not collected	Unknown	uncommon	colonial	100	cm	2.7	mm	2	mm	20	m	10	m	45.6579	1.81	mya	laminar	Unknown	DD	Unknown	31.0854	Unknown	Unknown	Unknown	Unknown	Unknown	Unknown	1.2341e+06	km^2	Unknown	Unknown	Unknown	11.3999	0.59346	mya	attached	Unknown	clear	broad	31.714	zooxanthellate	Missing: Not collected	Missing: Not collected	Missing: Not collected	Missing: Not collected	Missing: Not collected	Missing: Not collected	Unknown	midshelf	KAUST House Reefs	W	Saudi Arabia	Red Sea	Indian	Indo-Pacific	Indo-Pacific;Indian;Red Sea;Saudi Arabia;W;KAUST House Reefs;Al Fahal	Northern	E4	E4_KAUST_2015	Saudi Arabia	Ryan McMinds, Jesse Zaneveld	Chris Voolstra, Maren Ziegler, Anna Roik, and many others at KAUST	Unknown	None	Coral Tissue from Podabacia sinai sampled from KAUST House Reefs, Saudi Arabia as sample E4.11.Pod.sina.1.20150311.T of the Global Coral Microbiome Project
10895.E4.11.Pod.sina.1.20150325.M	E4.11.Pod.sina.1.20150325.M	CAAACCTATGGC	GTGTGCCAGCMGCCGCGGTAA	Run2 Lane 8	GCMP2_Lane8_S8_L008	E4.11.Pod.sina.1.20150325.M	999	10895	coral	10895.E4.11.Pod.sina.1.20150325.M	Al Fahal_20150325	2015-03-25	20150325	Al Fahal	08:40:00	2015-03-25 08:40:00	1	22.2584	38.9554	rock	18.29	26.1	Missing: Not collected	Missing: Not collected	Missing: Not collected	Missing: Not collected	PAR meter pointed upwards near coral	y	y	Voolstra Lab, KAUST, Saudi Arabia	1	Coral Mucus	mucus	Leptoseris	None	Leptoseris_mucus	n	E4.11.Pod.sina.1.20150325	Podabacia sinai	Podabacia	sinai	Podabacia sinai	Podabacia	sinai	Missing: Not collected	measured	10	45	30	E5	D6	n	0	None	n	0	n	0	None	y	10	None	y	1	turf	n	0	None	y	10	None	n	n	Xenia_octocorals__sinularia	None	Missing: Not collected	None	M	Unknown	None	Coral Mucus	FUN_Podabacia_sinai	Podabacia	sinai	0	0	11	XI	371663	stony corals	Cnidaria_Anthozoa_Scleractinia_XI_Podabacia_sinai	Cnidaria_Anthozoa_Scleractinia_XI	Cnidaria_Anthozoa_Scleractinia_Fungiidae	Cnidaria_Anthozoa_Scleractinia	Cnidaria_Anthozoa_Hexacorallia	Cnidaria_Anthozoa	robust	Fungiidae	n	Unknown	Unknown	Unknown	y	None	Missing: Not collected	Unknown	uncommon	colonial	100	cm	2.7	mm	2	mm	20	m	10	m	45.6579	1.81	mya	laminar	Unknown	DD	Unknown	31.0854	Unknown	Unknown	Unknown	Unknown	Unknown	Unknown	1.2341e+06	km^2	Unknown	Unknown	Unknown	11.3999	0.59346	mya	attached	Unknown	clear	broad	31.714	zooxanthellate	Missing: Not collected	Missing: Not collected	Missing: Not collected	Missing: Not collected	Missing: Not collected	Missing: Not collected	Unknown	midshelf	KAUST House Reefs	W	Saudi Arabia	Red Sea	Indian	Indo-Pacific	Indo-Pacific;Indian;Red Sea;Saudi Arabia;W;KAUST House Reefs;Al Fahal	Northern	E4	E4_KAUST_2015	Saudi Arabia	Ryan McMinds, Jesse Zaneveld	Chris Voolstra, Maren Ziegler, Anna Roik, and many others at KAUST	Unknown	None	Coral Mucus from Podabacia sinai sampled from KAUST House Reefs, Saudi Arabia as sample E4.11.Pod.sina.1.20150325.M of the Global Coral Microbiome Project
10895.E4.11.Pod.sina.1.20150325.S	E4.11.Pod.sina.1.20150325.S	ATAGGAATAACC	GTGTGCCAGCMGCCGCGGTAA	Run2 Lane 8	GCMP2_Lane8_S8_L008	E4.11.Pod.sina.1.20150325.S	1000	10895	coral	10895.E4.11.Pod.sina.1.20150325.S	Al Fahal_20150325	2015-03-25	20150325	Al Fahal	08:40:00	2015-03-25 08:40:00	1	22.2584	38.9554	rock	18.29	26.1	Missing: Not collected	Missing: Not collected	Missing: Not collected	Missing: Not collected	PAR meter pointed upwards near coral	y	y	Voolstra Lab, KAUST, Saudi Arabia	1	Coral Skeleton	organic material	Leptoseris	None	Leptoseris_skeleton	n	E4.11.Pod.sina.1.20150325	Podabacia sinai	Podabacia	sinai	Podabacia sinai	Podabacia	sinai	Missing: Not collected	measured	10	45	30	E5	D6	n	0	None	n	0	n	0	None	y	10	None	y	1	turf	n	0	None	y	10	None	n	n	Xenia_octocorals__sinularia	None	Missing: Not collected	None	S	Unknown	None	Coral Skeleton	FUN_Podabacia_sinai	Podabacia	sinai	0	0	11	XI	371663	stony corals	Cnidaria_Anthozoa_Scleractinia_XI_Podabacia_sinai	Cnidaria_Anthozoa_Scleractinia_XI	Cnidaria_Anthozoa_Scleractinia_Fungiidae	Cnidaria_Anthozoa_Scleractinia	Cnidaria_Anthozoa_Hexacorallia	Cnidaria_Anthozoa	robust	Fungiidae	n	Unknown	Unknown	Unknown	y	None	Missing: Not collected	Unknown	uncommon	colonial	100	cm	2.7	mm	2	mm	20	m	10	m	45.6579	1.81	mya	laminar	Unknown	DD	Unknown	31.0854	Unknown	Unknown	Unknown	Unknown	Unknown	Unknown	1.2341e+06	km^2	Unknown	Unknown	Unknown	11.3999	0.59346	mya	attached	Unknown	clear	broad	31.714	zooxanthellate	Missing: Not collected	Missing: Not collected	Missing: Not collected	Missing: Not collected	Missing: Not collected	Missing: Not collected	Unknown	midshelf	KAUST House Reefs	W	Saudi Arabia	Red Sea	Indian	Indo-Pacific	Indo-Pacific;Indian;Red Sea;Saudi Arabia;W;KAUST House Reefs;Al Fahal	Northern	E4	E4_KAUST_2015	Saudi Arabia	Ryan McMinds, Jesse Zaneveld	Chris Voolstra, Maren Ziegler, Anna Roik, and many others at KAUST	Unknown	None	Coral Skeleton from Podabacia sinai sampled from KAUST House Reefs, Saudi Arabia as sample E4.11.Pod.sina.1.20150325.S of the Global Coral Microbiome Project
10895.E4.11.Pod.sina.1.20150325.T	E4.11.Pod.sina.1.20150325.T	CACAACCACAAC	GTGTGCCAGCMGCCGCGGTAA	Run2 Lane 8	GCMP2_Lane8_S8_L008	E4.11.Pod.sina.1.20150325.T	1001	10895	coral	10895.E4.11.Pod.sina.1.20150325.T	Al Fahal_20150325	2015-03-25	20150325	Al Fahal	08:40:00	2015-03-25 08:40:00	1	22.2584	38.9554	rock	18.29	26.1	Missing: Not collected	Missing: Not collected	Missing: Not collected	Missing: Not collected	PAR meter pointed upwards near coral	y	y	Voolstra Lab, KAUST, Saudi Arabia	1	Coral Tissue	organic material	Leptoseris	None	Leptoseris_tissue	n	E4.11.Pod.sina.1.20150325	Podabacia sinai	Podabacia	sinai	Podabacia sinai	Podabacia	sinai	Missing: Not collected	measured	10	45	30	E5	D6	n	0	None	n	0	n	0	None	y	10	None	y	1	turf	n	0	None	y	10	None	n	n	Xenia_octocorals__sinularia	None	Missing: Not collected	None	T	Unknown	None	Coral Tissue	FUN_Podabacia_sinai	Podabacia	sinai	0	0	11	XI	371663	stony corals	Cnidaria_Anthozoa_Scleractinia_XI_Podabacia_sinai	Cnidaria_Anthozoa_Scleractinia_XI	Cnidaria_Anthozoa_Scleractinia_Fungiidae	Cnidaria_Anthozoa_Scleractinia	Cnidaria_Anthozoa_Hexacorallia	Cnidaria_Anthozoa	robust	Fungiidae	n	Unknown	Unknown	Unknown	y	None	Missing: Not collected	Unknown	uncommon	colonial	100	cm	2.7	mm	2	mm	20	m	10	m	45.6579	1.81	mya	laminar	Unknown	DD	Unknown	31.0854	Unknown	Unknown	Unknown	Unknown	Unknown	Unknown	1.2341e+06	km^2	Unknown	Unknown	Unknown	11.3999	0.59346	mya	attached	Unknown	clear	broad	31.714	zooxanthellate	Missing: Not collected	Missing: Not collected	Missing: Not collected	Missing: Not collected	Missing: Not collected	Missing: Not collected	Unknown	midshelf	KAUST House Reefs	W	Saudi Arabia	Red Sea	Indian	Indo-Pacific	Indo-Pacific;Indian;Red Sea;Saudi Arabia;W;KAUST House Reefs;Al Fahal	Northern	E4	E4_KAUST_2015	Saudi Arabia	Ryan McMinds, Jesse Zaneveld	Chris Voolstra, Maren Ziegler, Anna Roik, and many others at KAUST	Unknown	None	Coral Tissue from Podabacia sinai sampled from KAUST House Reefs, Saudi Arabia as sample E4.11.Pod.sina.1.20150325.T of the Global Coral Microbiome Project
10895.E1.11.Lep.tran.1.20140731.M	E1.11.Lep.tran.1.20140731.M	AGCAACATTGCA	GTGTGCCAGCMGCCGCGGTAA	Run2 Lane 7	GCMP1_Lane7_S7_L007	E1.11.Lep.tran.1.20140731.M	505	10895	coral	10895.E1.11.Lep.tran.1.20140731.M	Horseshoe_20140731	2014-07-31	20140731	Horseshoe	15:30:00	2014-07-31 15:30:00	1	-14.6872	145.444	rock	1.524	23.9	Missing: Not collected	Missing: Not collected	Missing: Not collected	Missing: Not collected	None	y	n	Bourne Lab, AIMS, Australia cannot be reextracted	1	Coral Mucus	mucus	Leptastrea transversa_20140731	None	Coel Muc 140731	n	E1.11.Lep.tran.1.20140731	Leptastrea transversa	Leptastrea	transversa	Leptastrea transversa	Leptastrea	transversa	Missing: Not collected	measured	1	9	5	Missing: Not collected	Missing: Not collected	n	0	None	n	0	y	10	None	y	30	None	y	2	turf__cyanobacteria	n	0	None	n	0	None	n	n	lobophytum__coral__montipora	None	n	None	M	Unknown	None	Coral Mucus	FAV_Leptastrea_transversa	Leptastrea	transversa	0	0	11	XI	498490	stony corals	Cnidaria_Anthozoa_Scleractinia_XI_Leptastrea_transversa	Cnidaria_Anthozoa_Scleractinia_XI	Cnidaria_Anthozoa_Scleractinia_incertae sedis	Cnidaria_Anthozoa_Scleractinia	Cnidaria_Anthozoa_Hexacorallia	Cnidaria_Anthozoa	robust	incertae sedis	n	Unknown	Unknown	Unknown	y	None	Missing: Not collected	uncommon	common	colonial	Unknown	Unknown	9.2	mm	5.4	mm	Unknown	Unknown	Unknown	Unknown	-134.292	37.2	mya	encrusting	Unknown	LC	Unknown	32.2226	Unknown	Unknown	Unknown	Unknown	Unknown	Unknown	1.08142e+08	km^2	Unknown	Unknown	Unknown	-33.2295	3.40819	mya	attached	Unknown	clear	broad	30.2131	zooxanthellate	1	1	Unknown	Unknown	9	9	Midshelf inshore reef	midshelf	Great Barrier Reef - Lizard Island Sector	NE	Australia	Coral Sea	Pacific	Indo-Pacific	Indo-Pacific;Pacific;Coral Sea;Australia;NE;Great Barrier Reef - Lizard Island Sector;Horseshoe	Southern	E1	E1_Lizard_Island_2014	Australia	Ryan McMinds	David Bourne, Katia Nicolet, and many others at JCU, AIMS, and LIRS	15	Horizontal Secchi Disk	Coral Mucus from Leptastrea transversa sampled from Lizard Island, Australia as sample E1.11.Lep.tran.1.20140731.M of the Global Coral Microbiome Project
10895.E1.11.Lep.tran.1.20140731.S	E1.11.Lep.tran.1.20140731.S	AGCCAGTCATAC	GTGTGCCAGCMGCCGCGGTAA	Run2 Lane 7	GCMP1_Lane7_S7_L007	E1.11.Lep.tran.1.20140731.S	592	10895	coral	10895.E1.11.Lep.tran.1.20140731.S	Horseshoe_20140731	2014-07-31	20140731	Horseshoe	15:30:00	2014-07-31 15:30:00	1	-14.6872	145.444	rock	1.524	23.9	Missing: Not collected	Missing: Not collected	Missing: Not collected	Missing: Not collected	None	y	n	Bourne Lab, AIMS, Australia cannot be reextracted	1	Coral Skeleton	organic material	Leptastrea transversa_20140731	None	Coel Ske 140731	n	E1.11.Lep.tran.1.20140731	Leptastrea transversa	Leptastrea	transversa	Leptastrea transversa	Leptastrea	transversa	Missing: Not collected	measured	1	9	5	Missing: Not collected	Missing: Not collected	n	0	None	n	0	y	10	None	y	30	None	y	2	turf__cyanobacteria	n	0	None	n	0	None	n	n	lobophytum__coral__montipora	None	n	None	S	Unknown	None	Coral Skeleton	FAV_Leptastrea_transversa	Leptastrea	transversa	0	0	11	XI	498490	stony corals	Cnidaria_Anthozoa_Scleractinia_XI_Leptastrea_transversa	Cnidaria_Anthozoa_Scleractinia_XI	Cnidaria_Anthozoa_Scleractinia_incertae sedis	Cnidaria_Anthozoa_Scleractinia	Cnidaria_Anthozoa_Hexacorallia	Cnidaria_Anthozoa	robust	incertae sedis	n	Unknown	Unknown	Unknown	y	None	Missing: Not collected	uncommon	common	colonial	Unknown	Unknown	9.2	mm	5.4	mm	Unknown	Unknown	Unknown	Unknown	-134.292	37.2	mya	encrusting	Unknown	LC	Unknown	32.2226	Unknown	Unknown	Unknown	Unknown	Unknown	Unknown	1.08142e+08	km^2	Unknown	Unknown	Unknown	-33.2295	3.40819	mya	attached	Unknown	clear	broad	30.2131	zooxanthellate	1	1	Unknown	Unknown	9	9	Midshelf inshore reef	midshelf	Great Barrier Reef - Lizard Island Sector	NE	Australia	Coral Sea	Pacific	Indo-Pacific	Indo-Pacific;Pacific;Coral Sea;Australia;NE;Great Barrier Reef - Lizard Island Sector;Horseshoe	Southern	E1	E1_Lizard_Island_2014	Australia	Ryan McMinds	David Bourne, Katia Nicolet, and many others at JCU, AIMS, and LIRS	15	Horizontal Secchi Disk	Coral Skeleton from Leptastrea transversa sampled from Lizard Island, Australia as sample E1.11.Lep.tran.1.20140731.S of the Global Coral Microbiome Project
10895.E1.11.Lep.tran.1.20140731.T	E1.11.Lep.tran.1.20140731.T	TTCGACTAATAT	GTGTGCCAGCMGCCGCGGTAA	Run2 Lane 7	GCMP1_Lane7_S7_L007	E1.11.Lep.tran.1.20140731.T	590	10895	coral	10895.E1.11.Lep.tran.1.20140731.T	Horseshoe_20140731	2014-07-31	20140731	Horseshoe	15:30:00	2014-07-31 15:30:00	1	-14.6872	145.444	rock	1.524	23.9	Missing: Not collected	Missing: Not collected	Missing: Not collected	Missing: Not collected	None	y	n	Bourne Lab, AIMS, Australia cannot be reextracted	1	Coral Tissue	organic material	Leptastrea transversa_20140731	None	Coel Tis 140731	n	E1.11.Lep.tran.1.20140731	Leptastrea transversa	Leptastrea	transversa	Leptastrea transversa	Leptastrea	transversa	Missing: Not collected	measured	1	9	5	Missing: Not collected	Missing: Not collected	n	0	None	n	0	y	10	None	y	30	None	y	2	turf__cyanobacteria	n	0	None	n	0	None	n	n	lobophytum__coral__montipora	None	n	None	T	Unknown	None	Coral Tissue	FAV_Leptastrea_transversa	Leptastrea	transversa	0	0	11	XI	498490	stony corals	Cnidaria_Anthozoa_Scleractinia_XI_Leptastrea_transversa	Cnidaria_Anthozoa_Scleractinia_XI	Cnidaria_Anthozoa_Scleractinia_incertae sedis	Cnidaria_Anthozoa_Scleractinia	Cnidaria_Anthozoa_Hexacorallia	Cnidaria_Anthozoa	robust	incertae sedis	n	Unknown	Unknown	Unknown	y	None	Missing: Not collected	uncommon	common	colonial	Unknown	Unknown	9.2	mm	5.4	mm	Unknown	Unknown	Unknown	Unknown	-134.292	37.2	mya	encrusting	Unknown	LC	Unknown	32.2226	Unknown	Unknown	Unknown	Unknown	Unknown	Unknown	1.08142e+08	km^2	Unknown	Unknown	Unknown	-33.2295	3.40819	mya	attached	Unknown	clear	broad	30.2131	zooxanthellate	1	1	Unknown	Unknown	9	9	Midshelf inshore reef	midshelf	Great Barrier Reef - Lizard Island Sector	NE	Australia	Coral Sea	Pacific	Indo-Pacific	Indo-Pacific;Pacific;Coral Sea;Australia;NE;Great Barrier Reef - Lizard Island Sector;Horseshoe	Southern	E1	E1_Lizard_Island_2014	Australia	Ryan McMinds	David Bourne, Katia Nicolet, and many others at JCU, AIMS, and LIRS	15	Horizontal Secchi Disk	Coral Tissue from Leptastrea transversa sampled from Lizard Island, Australia as sample E1.11.Lep.tran.1.20140731.T of the Global Coral Microbiome Project
10895.E1.14.Phy.lich.1.20140801.M	E1.14.Phy.lich.1.20140801.M	CACATTCTATAA	GTGTGCCAGCMGCCGCGGTAA	Run2 Lane 7	GCMP1_Lane7_S7_L007	E1.14.Phy.lich.1.20140801.M	588	10895	coral	10895.E1.14.Phy.lich.1.20140801.M	Trawler_20140801	2014-08-01	20140801	Trawler	11:00:00	2014-08-01 11:00:00	1	-14.6834	145.466	rock	3.3528	23.9	Missing: Not collected	Missing: Not collected	Missing: Not collected	Missing: Not collected	None	y	n	Bourne Lab, AIMS, Australia cannot be reextracted	1	Coral Mucus	mucus	Physogyra lichtensteini_20140801	None	Eup Muc 140801	n	E1.14.Phy.lich.1.20140801	Physogyra lichtensteini	Physogyra	lichtensteini	Physogyra lichtensteini	Physogyra	lichtensteini	Missing: Not collected	measured	30	25	4	Missing: Not collected	Missing: Not collected	n	0	None	n	0	y	1	None	y	5	None	y	2	turf__cyanobacteria	n	0	None	n	0	None	n	n	porites	None	y	None	M	Unknown	None	Coral Mucus	EUP_Physogyra_lichtensteini	Physogyra	lichtensteini	0	0	14	XIV	419442	stony corals	Cnidaria_Anthozoa_Scleractinia_XIV_Physogyra_lichtensteini	Cnidaria_Anthozoa_Scleractinia_XIV	Cnidaria_Anthozoa_Scleractinia_incertae sedis	Cnidaria_Anthozoa_Scleractinia	Cnidaria_Anthozoa_Hexacorallia	Cnidaria_Anthozoa	robust	incertae sedis	n	Unknown	Unknown	Unknown	y	None	Stress-tolerant	common	common	colonial	100	cm	20	mm	6	mm	20	m	1	m	-173.262	0.01	mya	massive	Unknown	VU	Unknown	33.945	Unknown	Unknown	Unknown	Unknown	Unknown	Unknown	7.83015e+07	km^2	Unknown	Unknown	Unknown	-35.3826	1.64888	mya	attached	Unknown	turbid	protected	30.6437	zooxanthellate	0.3125	0.25	0.25	100	80	100	Midshelf inshore reef	midshelf	Great Barrier Reef - Lizard Island Sector	NE	Australia	Coral Sea	Pacific	Indo-Pacific	Indo-Pacific;Pacific;Coral Sea;Australia;NE;Great Barrier Reef - Lizard Island Sector;Trawler	Southern	E1	E1_Lizard_Island_2014	Australia	Ryan McMinds	David Bourne, Katia Nicolet, and many others at JCU, AIMS, and LIRS	23	Horizontal Secchi Disk	Coral Mucus from Physogyra lichtensteini sampled from Lizard Island, Australia as sample E1.14.Phy.lich.1.20140801.M of the Global Coral Microbiome Project
10895.E1.14.Phy.lich.1.20140801.S	E1.14.Phy.lich.1.20140801.S	AGTTATTCTAGT	GTGTGCCAGCMGCCGCGGTAA	Run2 Lane 7	GCMP1_Lane7_S7_L007	E1.14.Phy.lich.1.20140801.S	587	10895	coral	10895.E1.14.Phy.lich.1.20140801.S	Trawler_20140801	2014-08-01	20140801	Trawler	11:00:00	2014-08-01 11:00:00	1	-14.6834	145.466	rock	3.3528	23.9	Missing: Not collected	Missing: Not collected	Missing: Not collected	Missing: Not collected	None	y	n	Bourne Lab, AIMS, Australia cannot be reextracted	1	Coral Skeleton	organic material	Physogyra lichtensteini_20140801	None	Eup Ske 140801	n	E1.14.Phy.lich.1.20140801	Physogyra lichtensteini	Physogyra	lichtensteini	Physogyra lichtensteini	Physogyra	lichtensteini	Missing: Not collected	measured	30	25	4	Missing: Not collected	Missing: Not collected	n	0	None	n	0	y	1	None	y	5	None	y	2	turf__cyanobacteria	n	0	None	n	0	None	n	n	porites	None	y	None	S	Unknown	None	Coral Skeleton	EUP_Physogyra_lichtensteini	Physogyra	lichtensteini	0	0	14	XIV	419442	stony corals	Cnidaria_Anthozoa_Scleractinia_XIV_Physogyra_lichtensteini	Cnidaria_Anthozoa_Scleractinia_XIV	Cnidaria_Anthozoa_Scleractinia_incertae sedis	Cnidaria_Anthozoa_Scleractinia	Cnidaria_Anthozoa_Hexacorallia	Cnidaria_Anthozoa	robust	incertae sedis	n	Unknown	Unknown	Unknown	y	None	Stress-tolerant	common	common	colonial	100	cm	20	mm	6	mm	20	m	1	m	-173.262	0.01	mya	massive	Unknown	VU	Unknown	33.945	Unknown	Unknown	Unknown	Unknown	Unknown	Unknown	7.83015e+07	km^2	Unknown	Unknown	Unknown	-35.3826	1.64888	mya	attached	Unknown	turbid	protected	30.6437	zooxanthellate	0.3125	0.25	0.25	100	80	100	Midshelf inshore reef	midshelf	Great Barrier Reef - Lizard Island Sector	NE	Australia	Coral Sea	Pacific	Indo-Pacific	Indo-Pacific;Pacific;Coral Sea;Australia;NE;Great Barrier Reef - Lizard Island Sector;Trawler	Southern	E1	E1_Lizard_Island_2014	Australia	Ryan McMinds	David Bourne, Katia Nicolet, and many others at JCU, AIMS, and LIRS	23	Horizontal Secchi Disk	Coral Skeleton from Physogyra lichtensteini sampled from Lizard Island, Australia as sample E1.14.Phy.lich.1.20140801.S of the Global Coral Microbiome Project
10895.E1.14.Phy.lich.1.20140801.T	E1.14.Phy.lich.1.20140801.T	GCGTTAACCCAA	GTGTGCCAGCMGCCGCGGTAA	Run2 Lane 7	GCMP1_Lane7_S7_L007	E1.14.Phy.lich.1.20140801.T	589	10895	coral	10895.E1.14.Phy.lich.1.20140801.T	Trawler_20140801	2014-08-01	20140801	Trawler	11:00:00	2014-08-01 11:00:00	1	-14.6834	145.466	rock	3.3528	23.9	Missing: Not collected	Missing: Not collected	Missing: Not collected	Missing: Not collected	None	y	n	Bourne Lab, AIMS, Australia cannot be reextracted	1	Coral Tissue	organic material	Physogyra lichtensteini_20140801	None	Eup Tis 140801	n	E1.14.Phy.lich.1.20140801	Physogyra lichtensteini	Physogyra	lichtensteini	Physogyra lichtensteini	Physogyra	lichtensteini	Missing: Not collected	measured	30	25	4	Missing: Not collected	Missing: Not collected	n	0	None	n	0	y	1	None	y	5	None	y	2	turf__cyanobacteria	n	0	None	n	0	None	n	n	porites	None	y	None	T	Unknown	None	Coral Tissue	EUP_Physogyra_lichtensteini	Physogyra	lichtensteini	0	0	14	XIV	419442	stony corals	Cnidaria_Anthozoa_Scleractinia_XIV_Physogyra_lichtensteini	Cnidaria_Anthozoa_Scleractinia_XIV	Cnidaria_Anthozoa_Scleractinia_incertae sedis	Cnidaria_Anthozoa_Scleractinia	Cnidaria_Anthozoa_Hexacorallia	Cnidaria_Anthozoa	robust	incertae sedis	n	Unknown	Unknown	Unknown	y	None	Stress-tolerant	common	common	colonial	100	cm	20	mm	6	mm	20	m	1	m	-173.262	0.01	mya	massive	Unknown	VU	Unknown	33.945	Unknown	Unknown	Unknown	Unknown	Unknown	Unknown	7.83015e+07	km^2	Unknown	Unknown	Unknown	-35.3826	1.64888	mya	attached	Unknown	turbid	protected	30.6437	zooxanthellate	0.3125	0.25	0.25	100	80	100	Midshelf inshore reef	midshelf	Great Barrier Reef - Lizard Island Sector	NE	Australia	Coral Sea	Pacific	Indo-Pacific	Indo-Pacific;Pacific;Coral Sea;Australia;NE;Great Barrier Reef - Lizard Island Sector;Trawler	Southern	E1	E1_Lizard_Island_2014	Australia	Ryan McMinds	David Bourne, Katia Nicolet, and many others at JCU, AIMS, and LIRS	23	Horizontal Secchi Disk	Coral Tissue from Physogyra lichtensteini sampled from Lizard Island, Australia as sample E1.14.Phy.lich.1.20140801.T of the Global Coral Microbiome Project
10895.E1.14.Phy.lich.1.20140811.M	E1.14.Phy.lich.1.20140811.M	AGTCTTAAAGGA	GTGTGCCAGCMGCCGCGGTAA	Run2 Lane 8	GCMP2_Lane8_S8_L008	E1.14.Phy.lich.1.20140811.M	1329	10895	coral	10895.E1.14.Phy.lich.1.20140811.M	Trawler_20140811	2014-08-11	20140811	Trawler	12:45:00	2014-08-11 12:45:00	1	-14.6834	145.466	rock	4.572	23.9	Missing: Not collected	Missing: Not collected	Missing: Not collected	Missing: Not collected	None	y	n	Bourne Lab, AIMS, Australia cannot be reextracted	1	Coral Mucus	mucus	Physogyra lichtensteini_20140811	None	Phy Muc 140811	y	E1.14.Phy.lich.1.20140811	Physogyra lichtensteini	Physogyra	lichtensteini	Physogyra lichtensteini	Physogyra	lichtensteini	Missing: Not collected	measured	22	18	4	Missing: Not collected	Missing: Not collected	n	0	None	n	0	y	5	None	y	15	None	y	2	turf__cyanobacteria	n	0	None	n	0	None	n	n	None	None	n	None	M	Unknown	None	Coral Mucus	EUP_Physogyra_lichtensteini	Physogyra	lichtensteini	0	0	14	XIV	419442	stony corals	Cnidaria_Anthozoa_Scleractinia_XIV_Physogyra_lichtensteini	Cnidaria_Anthozoa_Scleractinia_XIV	Cnidaria_Anthozoa_Scleractinia_incertae sedis	Cnidaria_Anthozoa_Scleractinia	Cnidaria_Anthozoa_Hexacorallia	Cnidaria_Anthozoa	robust	incertae sedis	n	Unknown	Unknown	Unknown	y	None	Stress-tolerant	common	common	colonial	100	cm	20	mm	6	mm	20	m	1	m	-173.262	0.01	mya	massive	Unknown	VU	Unknown	33.945	Unknown	Unknown	Unknown	Unknown	Unknown	Unknown	7.83015e+07	km^2	Unknown	Unknown	Unknown	-35.3826	1.64888	mya	attached	Unknown	turbid	protected	30.6437	zooxanthellate	0.225	0.18	0.18	100	80	100	Midshelf inshore reef	midshelf	Great Barrier Reef - Lizard Island Sector	NE	Australia	Coral Sea	Pacific	Indo-Pacific	Indo-Pacific;Pacific;Coral Sea;Australia;NE;Great Barrier Reef - Lizard Island Sector;Trawler	Southern	E1	E1_Lizard_Island_2014	Australia	Ryan McMinds	David Bourne, Katia Nicolet, and many others at JCU, AIMS, and LIRS	15	Horizontal Secchi Disk	Coral Mucus from Physogyra lichtensteini sampled from Lizard Island, Australia as sample E1.14.Phy.lich.1.20140811.M of the Global Coral Microbiome Project
10895.E1.14.Phy.lich.1.20140811.S	E1.14.Phy.lich.1.20140811.S	TACACGCTGATG	GTGTGCCAGCMGCCGCGGTAA	Run2 Lane 8	GCMP2_Lane8_S8_L008	E1.14.Phy.lich.1.20140811.S	1327	10895	coral	10895.E1.14.Phy.lich.1.20140811.S	Trawler_20140811	2014-08-11	20140811	Trawler	12:45:00	2014-08-11 12:45:00	1	-14.6834	145.466	rock	4.572	23.9	Missing: Not collected	Missing: Not collected	Missing: Not collected	Missing: Not collected	None	y	n	Bourne Lab, AIMS, Australia cannot be reextracted	1	Coral Skeleton	organic material	Physogyra lichtensteini_20140811	None	Phy Ske 140811	y	E1.14.Phy.lich.1.20140811	Physogyra lichtensteini	Physogyra	lichtensteini	Physogyra lichtensteini	Physogyra	lichtensteini	Missing: Not collected	measured	22	18	4	Missing: Not collected	Missing: Not collected	n	0	None	n	0	y	5	None	y	15	None	y	2	turf__cyanobacteria	n	0	None	n	0	None	n	n	None	None	n	None	S	Unknown	None	Coral Skeleton	EUP_Physogyra_lichtensteini	Physogyra	lichtensteini	0	0	14	XIV	419442	stony corals	Cnidaria_Anthozoa_Scleractinia_XIV_Physogyra_lichtensteini	Cnidaria_Anthozoa_Scleractinia_XIV	Cnidaria_Anthozoa_Scleractinia_incertae sedis	Cnidaria_Anthozoa_Scleractinia	Cnidaria_Anthozoa_Hexacorallia	Cnidaria_Anthozoa	robust	incertae sedis	n	Unknown	Unknown	Unknown	y	None	Stress-tolerant	common	common	colonial	100	cm	20	mm	6	mm	20	m	1	m	-173.262	0.01	mya	massive	Unknown	VU	Unknown	33.945	Unknown	Unknown	Unknown	Unknown	Unknown	Unknown	7.83015e+07	km^2	Unknown	Unknown	Unknown	-35.3826	1.64888	mya	attached	Unknown	turbid	protected	30.6437	zooxanthellate	0.225	0.18	0.18	100	80	100	Midshelf inshore reef	midshelf	Great Barrier Reef - Lizard Island Sector	NE	Australia	Coral Sea	Pacific	Indo-Pacific	Indo-Pacific;Pacific;Coral Sea;Australia;NE;Great Barrier Reef - Lizard Island Sector;Trawler	Southern	E1	E1_Lizard_Island_2014	Australia	Ryan McMinds	David Bourne, Katia Nicolet, and many others at JCU, AIMS, and LIRS	15	Horizontal Secchi Disk	Coral Skeleton from Physogyra lichtensteini sampled from Lizard Island, Australia as sample E1.14.Phy.lich.1.20140811.S of the Global Coral Microbiome Project
10895.E1.14.Phy.lich.1.20140811.T	E1.14.Phy.lich.1.20140811.T	GAGTTCCATTGG	GTGTGCCAGCMGCCGCGGTAA	Run2 Lane 8	GCMP2_Lane8_S8_L008	E1.14.Phy.lich.1.20140811.T	1338	10895	coral	10895.E1.14.Phy.lich.1.20140811.T	Trawler_20140811	2014-08-11	20140811	Trawler	12:45:00	2014-08-11 12:45:00	1	-14.6834	145.466	rock	4.572	23.9	Missing: Not collected	Missing: Not collected	Missing: Not collected	Missing: Not collected	None	y	n	Bourne Lab, AIMS, Australia cannot be reextracted	1	Coral Tissue	organic material	Physogyra lichtensteini_20140811	None	Phy Tis 140811	y	E1.14.Phy.lich.1.20140811	Physogyra lichtensteini	Physogyra	lichtensteini	Physogyra lichtensteini	Physogyra	lichtensteini	Missing: Not collected	measured	22	18	4	Missing: Not collected	Missing: Not collected	n	0	None	n	0	y	5	None	y	15	None	y	2	turf__cyanobacteria	n	0	None	n	0	None	n	n	None	None	n	None	T	Unknown	None	Coral Tissue	EUP_Physogyra_lichtensteini	Physogyra	lichtensteini	0	0	14	XIV	419442	stony corals	Cnidaria_Anthozoa_Scleractinia_XIV_Physogyra_lichtensteini	Cnidaria_Anthozoa_Scleractinia_XIV	Cnidaria_Anthozoa_Scleractinia_incertae sedis	Cnidaria_Anthozoa_Scleractinia	Cnidaria_Anthozoa_Hexacorallia	Cnidaria_Anthozoa	robust	incertae sedis	n	Unknown	Unknown	Unknown	y	None	Stress-tolerant	common	common	colonial	100	cm	20	mm	6	mm	20	m	1	m	-173.262	0.01	mya	massive	Unknown	VU	Unknown	33.945	Unknown	Unknown	Unknown	Unknown	Unknown	Unknown	7.83015e+07	km^2	Unknown	Unknown	Unknown	-35.3826	1.64888	mya	attached	Unknown	turbid	protected	30.6437	zooxanthellate	0.225	0.18	0.18	100	80	100	Midshelf inshore reef	midshelf	Great Barrier Reef - Lizard Island Sector	NE	Australia	Coral Sea	Pacific	Indo-Pacific	Indo-Pacific;Pacific;Coral Sea;Australia;NE;Great Barrier Reef - Lizard Island Sector;Trawler	Southern	E1	E1_Lizard_Island_2014	Australia	Ryan McMinds	David Bourne, Katia Nicolet, and many others at JCU, AIMS, and LIRS	15	Horizontal Secchi Disk	Coral Tissue from Physogyra lichtensteini sampled from Lizard Island, Australia as sample E1.14.Phy.lich.1.20140811.T of the Global Coral Microbiome Project
10895.E3.14.Phy.lich.1.20150125.M	E3.14.Phy.lich.1.20150125.M	CTCCGAACAACA	GTGTGCCAGCMGCCGCGGTAA	Run2 Lane 7	GCMP1_Lane7_S7_L007	E3.14.Phy.lich.1.20150125.M	313	10895	coral	10895.E3.14.Phy.lich.2.20150125.S	Trawler_20150125	2015-01-25	20150125	Trawler	15:20:00	2015-01-25 15:20:00	1	-14.6868	145.466	Reef edge over sand	2.2	29	Missing: Not collected	Missing: Not collected	Missing: Not collected	Missing: Not collected	Missing: Not collected	y	y	Medina Lab, Penn State, USA can be reextracted	1	Coral Mucus	mucus	91_M	Reef edge over sand	GN_14_Phy_lich_L29_20150125_M	n	E3.14.Phy.lich.1.20150125	Physogyra lichtensteini	Physogyra	lichtensteini	Physogyra lichtensteini	Physogyra	lichtensteini	Missing: Not collected	measured	Missing: Not collected	Missing: Not collected	Missing: Not collected	Missing: Not collected	Missing: Not collected	Missing: Not collected	Missing: Not collected	None	n	0	n	0	None	Missing: Not collected	Missing: Not collected	None	n	0	None	n	0	None	Missing: Not collected	Missing: Not collected	None	n	n	Missing: Not collected	None	Missing: Not collected	None	M	Unknown	None	Coral Mucus	EUP_Physogyra_lichtensteini	Physogyra	lichtensteini	0	0	14	XIV	419442	stony corals	Cnidaria_Anthozoa_Scleractinia_XIV_Physogyra_lichtensteini	Cnidaria_Anthozoa_Scleractinia_XIV	Cnidaria_Anthozoa_Scleractinia_incertae sedis	Cnidaria_Anthozoa_Scleractinia	Cnidaria_Anthozoa_Hexacorallia	Cnidaria_Anthozoa	robust	incertae sedis	n	Unknown	Unknown	Unknown	y	None	Stress-tolerant	common	common	colonial	100	cm	20	mm	6	mm	20	m	1	m	-173.262	0.01	mya	massive	Unknown	VU	Unknown	33.945	Unknown	Unknown	Unknown	Unknown	Unknown	Unknown	7.83015e+07	km^2	Unknown	Unknown	Unknown	-35.3826	1.64888	mya	attached	Unknown	turbid	protected	30.6437	zooxanthellate	1	0.8	0.8	100	80	100	Midshelf Reef	midshelf	Great Barrier Reef - Lizard Island Sector	NE	Australia	Coral Sea	Pacific	Indo-Pacific	Indo-Pacific;Pacific;Coral Sea;Australia;NE;Great Barrier Reef - Lizard Island Sector;Trawler	Southern	E3	E3_Lizard_Island_2015	Australia	Joe Pollock	Unknown	15	Diver Estimate	Coral Mucus from Physogyra lichtensteini sampled from Great Barrier Reef - Northern Sector, Australia as sample E3.14.Phy.lich.L29.20150125.M of the Global Coral Microbiome Project
10895.E3.14.Phy.lich.1.20150125.S	E3.14.Phy.lich.1.20150125.S	GAATATACCTGG	GTGTGCCAGCMGCCGCGGTAA	Run2 Lane 7	GCMP1_Lane7_S7_L007	E3.14.Phy.lich.1.20150125.S	315	10895	coral	10895.E3.14.Phy.lich.1.20150125.T	Trawler_20150125	2015-01-25	20150125	Trawler	15:20:00	2015-01-25 15:20:00	1	-14.6868	145.466	Reef edge over sand	2.2	29	Missing: Not collected	Missing: Not collected	Missing: Not collected	Missing: Not collected	Missing: Not collected	y	y	Medina Lab, Penn State, USA can be reextracted	1	Coral Skeleton	organic material	91_S	Reef edge over sand	GN_14_Phy_lich_L29_20150125_S	n	E3.14.Phy.lich.1.20150125	Physogyra lichtensteini	Physogyra	lichtensteini	Physogyra lichtensteini	Physogyra	lichtensteini	Missing: Not collected	measured	Missing: Not collected	Missing: Not collected	Missing: Not collected	Missing: Not collected	Missing: Not collected	Missing: Not collected	Missing: Not collected	None	n	0	n	0	None	Missing: Not collected	Missing: Not collected	None	n	0	None	n	0	None	Missing: Not collected	Missing: Not collected	None	n	n	Missing: Not collected	None	Missing: Not collected	None	S	Unknown	None	Coral Skeleton	EUP_Physogyra_lichtensteini	Physogyra	lichtensteini	0	0	14	XIV	419442	stony corals	Cnidaria_Anthozoa_Scleractinia_XIV_Physogyra_lichtensteini	Cnidaria_Anthozoa_Scleractinia_XIV	Cnidaria_Anthozoa_Scleractinia_incertae sedis	Cnidaria_Anthozoa_Scleractinia	Cnidaria_Anthozoa_Hexacorallia	Cnidaria_Anthozoa	robust	incertae sedis	n	Unknown	Unknown	Unknown	y	None	Stress-tolerant	common	common	colonial	100	cm	20	mm	6	mm	20	m	1	m	-173.262	0.01	mya	massive	Unknown	VU	Unknown	33.945	Unknown	Unknown	Unknown	Unknown	Unknown	Unknown	7.83015e+07	km^2	Unknown	Unknown	Unknown	-35.3826	1.64888	mya	attached	Unknown	turbid	protected	30.6437	zooxanthellate	1	0.8	0.8	100	80	100	Midshelf Reef	midshelf	Great Barrier Reef - Lizard Island Sector	NE	Australia	Coral Sea	Pacific	Indo-Pacific	Indo-Pacific;Pacific;Coral Sea;Australia;NE;Great Barrier Reef - Lizard Island Sector;Trawler	Southern	E3	E3_Lizard_Island_2015	Australia	Joe Pollock	Unknown	15	Diver Estimate	Coral Skeleton from Physogyra lichtensteini sampled from Great Barrier Reef - Northern Sector, Australia as sample E3.14.Phy.lich.L29.20150125.S of the Global Coral Microbiome Project
10895.E3.14.Phy.lich.1.20150125.T	E3.14.Phy.lich.1.20150125.T	CCACTGCCCACC	GTGTGCCAGCMGCCGCGGTAA	Run2 Lane 7	GCMP1_Lane7_S7_L007	E3.14.Phy.lich.1.20150125.T	314	10895	coral	10895.E3.14.Phy.lich.1.20150125.M	Trawler_20150125	2015-01-25	20150125	Trawler	15:20:00	2015-01-25 15:20:00	1	-14.6868	145.466	Reef edge over sand	2.2	29	Missing: Not collected	Missing: Not collected	Missing: Not collected	Missing: Not collected	Missing: Not collected	y	y	Medina Lab, Penn State, USA can be reextracted	1	Coral Tissue	organic material	91_T	Reef edge over sand	GN_14_Phy_lich_L29_20150125_T	n	E3.14.Phy.lich.1.20150125	Physogyra lichtensteini	Physogyra	lichtensteini	Physogyra lichtensteini	Physogyra	lichtensteini	Missing: Not collected	measured	Missing: Not collected	Missing: Not collected	Missing: Not collected	Missing: Not collected	Missing: Not collected	Missing: Not collected	Missing: Not collected	None	n	0	n	0	None	Missing: Not collected	Missing: Not collected	None	n	0	None	n	0	None	Missing: Not collected	Missing: Not collected	None	n	n	Missing: Not collected	None	Missing: Not collected	None	T	Unknown	None	Coral Tissue	EUP_Physogyra_lichtensteini	Physogyra	lichtensteini	0	0	14	XIV	419442	stony corals	Cnidaria_Anthozoa_Scleractinia_XIV_Physogyra_lichtensteini	Cnidaria_Anthozoa_Scleractinia_XIV	Cnidaria_Anthozoa_Scleractinia_incertae sedis	Cnidaria_Anthozoa_Scleractinia	Cnidaria_Anthozoa_Hexacorallia	Cnidaria_Anthozoa	robust	incertae sedis	n	Unknown	Unknown	Unknown	y	None	Stress-tolerant	common	common	colonial	100	cm	20	mm	6	mm	20	m	1	m	-173.262	0.01	mya	massive	Unknown	VU	Unknown	33.945	Unknown	Unknown	Unknown	Unknown	Unknown	Unknown	7.83015e+07	km^2	Unknown	Unknown	Unknown	-35.3826	1.64888	mya	attached	Unknown	turbid	protected	30.6437	zooxanthellate	1	0.8	0.8	100	80	100	Midshelf Reef	midshelf	Great Barrier Reef - Lizard Island Sector	NE	Australia	Coral Sea	Pacific	Indo-Pacific	Indo-Pacific;Pacific;Coral Sea;Australia;NE;Great Barrier Reef - Lizard Island Sector;Trawler	Southern	E3	E3_Lizard_Island_2015	Australia	Joe Pollock	Unknown	15	Diver Estimate	Coral Tissue from Physogyra lichtensteini sampled from Great Barrier Reef - Northern Sector, Australia as sample E3.14.Phy.lich.L29.20150125.T of the Global Coral Microbiome Project
10895.E3.14.Phy.lich.1.20150129.M	E3.14.Phy.lich.1.20150129.M	GTGTCGAGGGCA	GTGTGCCAGCMGCCGCGGTAA	Run2 Lane 7	GCMP1_Lane7_S7_L007	E3.14.Phy.lich.1.20150129.M	268	10895	coral	10895.E3.4.Pac.spec.1.20150129.S	Lagoon Bommie_20150129	2015-01-29	20150129	Lagoon Bommie	09:35:00	2015-01-29 09:35:00	1	-14.6875	145.465	.Rubble n reef flat. Mucus sample contains ..juice.. from inside of ..grapes....	2.1	28	Missing: Not collected	Missing: Not collected	Missing: Not collected	Missing: Not collected	Missing: Not collected	y	y	Medina Lab, Penn State, USA can be reextracted	1	Coral Mucus	mucus	109_M	Rubble n reef flat Mucus sample contains juice from inside of grapes	GN_14_Phy_lich_L46_20150129_M	n	E3.14.Phy.lich.1.20150129	Physogyra lichtensteini	Physogyra	lichtensteini	Physogyra lichtensteini	Physogyra	lichtensteini	Missing: Not collected	measured	Missing: Not collected	Missing: Not collected	Missing: Not collected	Missing: Not collected	Missing: Not collected	Missing: Not collected	Missing: Not collected	None	n	0	n	0	None	Missing: Not collected	Missing: Not collected	None	n	0	None	n	0	None	Missing: Not collected	Missing: Not collected	None	n	n	Missing: Not collected	None	Missing: Not collected	None	M	Unknown	None	Coral Mucus	EUP_Physogyra_lichtensteini	Physogyra	lichtensteini	0	0	14	XIV	419442	stony corals	Cnidaria_Anthozoa_Scleractinia_XIV_Physogyra_lichtensteini	Cnidaria_Anthozoa_Scleractinia_XIV	Cnidaria_Anthozoa_Scleractinia_incertae sedis	Cnidaria_Anthozoa_Scleractinia	Cnidaria_Anthozoa_Hexacorallia	Cnidaria_Anthozoa	robust	incertae sedis	n	Unknown	Unknown	Unknown	y	None	Stress-tolerant	common	common	colonial	100	cm	20	mm	6	mm	20	m	1	m	-173.262	0.01	mya	massive	Unknown	VU	Unknown	33.945	Unknown	Unknown	Unknown	Unknown	Unknown	Unknown	7.83015e+07	km^2	Unknown	Unknown	Unknown	-35.3826	1.64888	mya	attached	Unknown	turbid	protected	30.6437	zooxanthellate	0.5	0.4	0.4	100	80	100	Midshelf Reef	midshelf	Great Barrier Reef - Lizard Island Sector	NE	Australia	Coral Sea	Pacific	Indo-Pacific	Indo-Pacific;Pacific;Coral Sea;Australia;NE;Great Barrier Reef - Lizard Island Sector;Lagoon Bommie	Southern	E3	E3_Lizard_Island_2015	Australia	Joe Pollock	Unknown	15	Diver Estimate	Coral Mucus from Physogyra lichtensteini sampled from Great Barrier Reef - Northern Sector, Australia as sample E3.14.Phy.lich.L46.20150129.M of the Global Coral Microbiome Project
10895.E3.14.Phy.lich.1.20150129.S	E3.14.Phy.lich.1.20150129.S	AGTGCAGGAGCC	GTGTGCCAGCMGCCGCGGTAA	Run2 Lane 7	GCMP1_Lane7_S7_L007	E3.14.Phy.lich.1.20150129.S	270	10895	coral	10895.E3.14.Phy.lich.1.20150129.T	Lagoon Bommie_20150129	2015-01-29	20150129	Lagoon Bommie	09:35:00	2015-01-29 09:35:00	1	-14.6875	145.465	.Rubble n reef flat. Mucus sample contains ..juice.. from inside of ..grapes....	2.1	28	Missing: Not collected	Missing: Not collected	Missing: Not collected	Missing: Not collected	Missing: Not collected	y	y	Medina Lab, Penn State, USA can be reextracted	1	Coral Skeleton	organic material	109_S	Rubble n reef flat Mucus sample contains juice from inside of grapes	GN_14_Phy_lich_L46_20150129_S	n	E3.14.Phy.lich.1.20150129	Physogyra lichtensteini	Physogyra	lichtensteini	Physogyra lichtensteini	Physogyra	lichtensteini	Missing: Not collected	measured	Missing: Not collected	Missing: Not collected	Missing: Not collected	Missing: Not collected	Missing: Not collected	Missing: Not collected	Missing: Not collected	None	n	0	n	0	None	Missing: Not collected	Missing: Not collected	None	n	0	None	n	0	None	Missing: Not collected	Missing: Not collected	None	n	n	Missing: Not collected	None	Missing: Not collected	None	S	Unknown	None	Coral Skeleton	EUP_Physogyra_lichtensteini	Physogyra	lichtensteini	0	0	14	XIV	419442	stony corals	Cnidaria_Anthozoa_Scleractinia_XIV_Physogyra_lichtensteini	Cnidaria_Anthozoa_Scleractinia_XIV	Cnidaria_Anthozoa_Scleractinia_incertae sedis	Cnidaria_Anthozoa_Scleractinia	Cnidaria_Anthozoa_Hexacorallia	Cnidaria_Anthozoa	robust	incertae sedis	n	Unknown	Unknown	Unknown	y	None	Stress-tolerant	common	common	colonial	100	cm	20	mm	6	mm	20	m	1	m	-173.262	0.01	mya	massive	Unknown	VU	Unknown	33.945	Unknown	Unknown	Unknown	Unknown	Unknown	Unknown	7.83015e+07	km^2	Unknown	Unknown	Unknown	-35.3826	1.64888	mya	attached	Unknown	turbid	protected	30.6437	zooxanthellate	0.5	0.4	0.4	100	80	100	Midshelf Reef	midshelf	Great Barrier Reef - Lizard Island Sector	NE	Australia	Coral Sea	Pacific	Indo-Pacific	Indo-Pacific;Pacific;Coral Sea;Australia;NE;Great Barrier Reef - Lizard Island Sector;Lagoon Bommie	Southern	E3	E3_Lizard_Island_2015	Australia	Joe Pollock	Unknown	15	Diver Estimate	Coral Skeleton from Physogyra lichtensteini sampled from Great Barrier Reef - Northern Sector, Australia as sample E3.14.Phy.lich.L46.20150129.S of the Global Coral Microbiome Project
10895.E3.14.Phy.lich.1.20150129.T	E3.14.Phy.lich.1.20150129.T	AGTGTTTCGGAC	GTGTGCCAGCMGCCGCGGTAA	Run2 Lane 7	GCMP1_Lane7_S7_L007	E3.14.Phy.lich.1.20150129.T	269	10895	coral	10895.E3.14.Phy.lich.1.20150129.M	Lagoon Bommie_20150129	2015-01-29	20150129	Lagoon Bommie	09:35:00	2015-01-29 09:35:00	1	-14.6875	145.465	.Rubble n reef flat. Mucus sample contains ..juice.. from inside of ..grapes....	2.1	28	Missing: Not collected	Missing: Not collected	Missing: Not collected	Missing: Not collected	Missing: Not collected	y	y	Medina Lab, Penn State, USA can be reextracted	1	Coral Tissue	organic material	109_T	Rubble n reef flat Mucus sample contains juice from inside of grapes	GN_14_Phy_lich_L46_20150129_T	n	E3.14.Phy.lich.1.20150129	Physogyra lichtensteini	Physogyra	lichtensteini	Physogyra lichtensteini	Physogyra	lichtensteini	Missing: Not collected	measured	Missing: Not collected	Missing: Not collected	Missing: Not collected	Missing: Not collected	Missing: Not collected	Missing: Not collected	Missing: Not collected	None	n	0	n	0	None	Missing: Not collected	Missing: Not collected	None	n	0	None	n	0	None	Missing: Not collected	Missing: Not collected	None	n	n	Missing: Not collected	None	Missing: Not collected	None	T	Unknown	None	Coral Tissue	EUP_Physogyra_lichtensteini	Physogyra	lichtensteini	0	0	14	XIV	419442	stony corals	Cnidaria_Anthozoa_Scleractinia_XIV_Physogyra_lichtensteini	Cnidaria_Anthozoa_Scleractinia_XIV	Cnidaria_Anthozoa_Scleractinia_incertae sedis	Cnidaria_Anthozoa_Scleractinia	Cnidaria_Anthozoa_Hexacorallia	Cnidaria_Anthozoa	robust	incertae sedis	n	Unknown	Unknown	Unknown	y	None	Stress-tolerant	common	common	colonial	100	cm	20	mm	6	mm	20	m	1	m	-173.262	0.01	mya	massive	Unknown	VU	Unknown	33.945	Unknown	Unknown	Unknown	Unknown	Unknown	Unknown	7.83015e+07	km^2	Unknown	Unknown	Unknown	-35.3826	1.64888	mya	attached	Unknown	turbid	protected	30.6437	zooxanthellate	0.5	0.4	0.4	100	80	100	Midshelf Reef	midshelf	Great Barrier Reef - Lizard Island Sector	NE	Australia	Coral Sea	Pacific	Indo-Pacific	Indo-Pacific;Pacific;Coral Sea;Australia;NE;Great Barrier Reef - Lizard Island Sector;Lagoon Bommie	Southern	E3	E3_Lizard_Island_2015	Australia	Joe Pollock	Unknown	15	Diver Estimate	Coral Tissue from Physogyra lichtensteini sampled from Great Barrier Reef - Northern Sector, Australia as sample E3.14.Phy.lich.L46.20150129.T of the Global Coral Microbiome Project
10895.E3.14.Phy.lich.2.20150125.M	E3.14.Phy.lich.2.20150125.M	GCATTCGGCGTT	GTGTGCCAGCMGCCGCGGTAA	Run2 Lane 7	GCMP1_Lane7_S7_L007	E3.14.Phy.lich.2.20150125.M	310	10895	coral	10895.E3.Out.Mil.sp.2.20150125.M	Trawler_20150125	2015-01-25	20150125	Trawler	15:30:00	2015-01-25 15:30:00	2	-14.6868	145.466	Reef edge over sand	2.7	29	Missing: Not collected	Missing: Not collected	Missing: Not collected	Missing: Not collected	Missing: Not collected	y	y	Medina Lab, Penn State, USA can be reextracted	1	Coral Mucus	mucus	92_M	Reef edge over sand	GN_14_Phy_lich_L30_20150125_M	n	E3.14.Phy.lich.2.20150125	Physogyra lichtensteini	Physogyra	lichtensteini	Physogyra lichtensteini	Physogyra	lichtensteini	Missing: Not collected	measured	Missing: Not collected	Missing: Not collected	Missing: Not collected	Missing: Not collected	Missing: Not collected	Missing: Not collected	Missing: Not collected	None	n	0	n	0	None	Missing: Not collected	Missing: Not collected	None	n	0	None	n	0	None	Missing: Not collected	Missing: Not collected	None	n	n	Missing: Not collected	None	Missing: Not collected	None	M	Unknown	None	Coral Mucus	EUP_Physogyra_lichtensteini	Physogyra	lichtensteini	0	0	14	XIV	419442	stony corals	Cnidaria_Anthozoa_Scleractinia_XIV_Physogyra_lichtensteini	Cnidaria_Anthozoa_Scleractinia_XIV	Cnidaria_Anthozoa_Scleractinia_incertae sedis	Cnidaria_Anthozoa_Scleractinia	Cnidaria_Anthozoa_Hexacorallia	Cnidaria_Anthozoa	robust	incertae sedis	n	Unknown	Unknown	Unknown	y	None	Stress-tolerant	common	common	colonial	100	cm	20	mm	6	mm	20	m	1	m	-173.262	0.01	mya	massive	Unknown	VU	Unknown	33.945	Unknown	Unknown	Unknown	Unknown	Unknown	Unknown	7.83015e+07	km^2	Unknown	Unknown	Unknown	-35.3826	1.64888	mya	attached	Unknown	turbid	protected	30.6437	zooxanthellate	0.35	0.28	0.28	100	80	100	Midshelf Reef	midshelf	Great Barrier Reef - Lizard Island Sector	NE	Australia	Coral Sea	Pacific	Indo-Pacific	Indo-Pacific;Pacific;Coral Sea;Australia;NE;Great Barrier Reef - Lizard Island Sector;Trawler	Southern	E3	E3_Lizard_Island_2015	Australia	Joe Pollock	Unknown	15	Diver Estimate	Coral Mucus from Physogyra lichtensteini sampled from Great Barrier Reef - Northern Sector, Australia as sample E3.14.Phy.lich.L30.20150125.M of the Global Coral Microbiome Project
10895.E3.14.Phy.lich.2.20150125.S	E3.14.Phy.lich.2.20150125.S	GCCTACTCTCGG	GTGTGCCAGCMGCCGCGGTAA	Run2 Lane 7	GCMP1_Lane7_S7_L007	E3.14.Phy.lich.2.20150125.S	312	10895	coral	10895.E3.14.Phy.lich.2.20150125.T	Trawler_20150125	2015-01-25	20150125	Trawler	15:30:00	2015-01-25 15:30:00	2	-14.6868	145.466	Reef edge over sand	2.7	29	Missing: Not collected	Missing: Not collected	Missing: Not collected	Missing: Not collected	Missing: Not collected	y	y	Medina Lab, Penn State, USA can be reextracted	1	Coral Skeleton	organic material	92_S	Reef edge over sand	GN_14_Phy_lich_L30_20150125_S	n	E3.14.Phy.lich.2.20150125	Physogyra lichtensteini	Physogyra	lichtensteini	Physogyra lichtensteini	Physogyra	lichtensteini	Missing: Not collected	measured	Missing: Not collected	Missing: Not collected	Missing: Not collected	Missing: Not collected	Missing: Not collected	Missing: Not collected	Missing: Not collected	None	n	0	n	0	None	Missing: Not collected	Missing: Not collected	None	n	0	None	n	0	None	Missing: Not collected	Missing: Not collected	None	n	n	Missing: Not collected	None	Missing: Not collected	None	S	Unknown	None	Coral Skeleton	EUP_Physogyra_lichtensteini	Physogyra	lichtensteini	0	0	14	XIV	419442	stony corals	Cnidaria_Anthozoa_Scleractinia_XIV_Physogyra_lichtensteini	Cnidaria_Anthozoa_Scleractinia_XIV	Cnidaria_Anthozoa_Scleractinia_incertae sedis	Cnidaria_Anthozoa_Scleractinia	Cnidaria_Anthozoa_Hexacorallia	Cnidaria_Anthozoa	robust	incertae sedis	n	Unknown	Unknown	Unknown	y	None	Stress-tolerant	common	common	colonial	100	cm	20	mm	6	mm	20	m	1	m	-173.262	0.01	mya	massive	Unknown	VU	Unknown	33.945	Unknown	Unknown	Unknown	Unknown	Unknown	Unknown	7.83015e+07	km^2	Unknown	Unknown	Unknown	-35.3826	1.64888	mya	attached	Unknown	turbid	protected	30.6437	zooxanthellate	0.35	0.28	0.28	100	80	100	Midshelf Reef	midshelf	Great Barrier Reef - Lizard Island Sector	NE	Australia	Coral Sea	Pacific	Indo-Pacific	Indo-Pacific;Pacific;Coral Sea;Australia;NE;Great Barrier Reef - Lizard Island Sector;Trawler	Southern	E3	E3_Lizard_Island_2015	Australia	Joe Pollock	Unknown	15	Diver Estimate	Coral Skeleton from Physogyra lichtensteini sampled from Great Barrier Reef - Northern Sector, Australia as sample E3.14.Phy.lich.L30.20150125.S of the Global Coral Microbiome Project
10895.E3.14.Phy.lich.2.20150125.T	E3.14.Phy.lich.2.20150125.T	ACCAGTGACTCA	GTGTGCCAGCMGCCGCGGTAA	Run2 Lane 7	GCMP1_Lane7_S7_L007	E3.14.Phy.lich.2.20150125.T	311	10895	coral	10895.E3.14.Phy.lich.2.20150125.M	Trawler_20150125	2015-01-25	20150125	Trawler	15:30:00	2015-01-25 15:30:00	2	-14.6868	145.466	Reef edge over sand	2.7	29	Missing: Not collected	Missing: Not collected	Missing: Not collected	Missing: Not collected	Missing: Not collected	y	y	Medina Lab, Penn State, USA can be reextracted	1	Coral Tissue	organic material	92_T	Reef edge over sand	GN_14_Phy_lich_L30_20150125_T	n	E3.14.Phy.lich.2.20150125	Physogyra lichtensteini	Physogyra	lichtensteini	Physogyra lichtensteini	Physogyra	lichtensteini	Missing: Not collected	measured	Missing: Not collected	Missing: Not collected	Missing: Not collected	Missing: Not collected	Missing: Not collected	Missing: Not collected	Missing: Not collected	None	n	0	n	0	None	Missing: Not collected	Missing: Not collected	None	n	0	None	n	0	None	Missing: Not collected	Missing: Not collected	None	n	n	Missing: Not collected	None	Missing: Not collected	None	T	Unknown	None	Coral Tissue	EUP_Physogyra_lichtensteini	Physogyra	lichtensteini	0	0	14	XIV	419442	stony corals	Cnidaria_Anthozoa_Scleractinia_XIV_Physogyra_lichtensteini	Cnidaria_Anthozoa_Scleractinia_XIV	Cnidaria_Anthozoa_Scleractinia_incertae sedis	Cnidaria_Anthozoa_Scleractinia	Cnidaria_Anthozoa_Hexacorallia	Cnidaria_Anthozoa	robust	incertae sedis	n	Unknown	Unknown	Unknown	y	None	Stress-tolerant	common	common	colonial	100	cm	20	mm	6	mm	20	m	1	m	-173.262	0.01	mya	massive	Unknown	VU	Unknown	33.945	Unknown	Unknown	Unknown	Unknown	Unknown	Unknown	7.83015e+07	km^2	Unknown	Unknown	Unknown	-35.3826	1.64888	mya	attached	Unknown	turbid	protected	30.6437	zooxanthellate	0.35	0.28	0.28	100	80	100	Midshelf Reef	midshelf	Great Barrier Reef - Lizard Island Sector	NE	Australia	Coral Sea	Pacific	Indo-Pacific	Indo-Pacific;Pacific;Coral Sea;Australia;NE;Great Barrier Reef - Lizard Island Sector;Trawler	Southern	E3	E3_Lizard_Island_2015	Australia	Joe Pollock	Unknown	15	Diver Estimate	Coral Tissue from Physogyra lichtensteini sampled from Great Barrier Reef - Northern Sector, Australia as sample E3.14.Phy.lich.L30.20150125.T of the Global Coral Microbiome Project
10895.E4.14.Ple.sinu.1.20150311.M	E4.14.Ple.sinu.1.20150311.M	TGACAGAATCCA	GTGTGCCAGCMGCCGCGGTAA	Run2 Lane 8	GCMP2_Lane8_S8_L008	E4.14.Ple.sinu.1.20150311.M	910	10895	coral	10895.E4.14.Ple.sinu.1.20150311.M	Al Fahal_20150311	2015-03-11	20150311	Al Fahal	09:05:00	2015-03-11 09:05:00	1	22.2584	38.9554	rock	8.84	26.1	Missing: Not collected	Missing: Not collected	Missing: Not collected	2000	PAR meter pointed upwards near coral	y	y	Voolstra Lab, KAUST, Saudi Arabia	1	Coral Mucus	mucus	Z7	None	Z7_mucus	n	E4.14.Ple.sinu.1.20150311	Plerogyra sinuosa	Plerogyra	sinuosa	Plerogyra sinuosa	Plerogyra	sinuosa	Missing: Not collected	measured	7	18	13	C2	None	n	0	None	n	0	y	1	None	y	5	None	y	2	turf__cyanobacteria	n	0	None	y	1	None	n	n	sponge	None	Missing: Not collected	None	M	Unknown	None	Coral Mucus	EUP_Plerogyra	Plerogyra	sinuosa	0	0	14	XIV	244861	stony corals	Cnidaria_Anthozoa_Scleractinia_XIV_Plerogyra_sinuosa	Cnidaria_Anthozoa_Scleractinia_XIV	Cnidaria_Anthozoa_Scleractinia_incertae sedis	Cnidaria_Anthozoa_Scleractinia	Cnidaria_Anthozoa_Hexacorallia	Cnidaria_Anthozoa	robust	incertae sedis	n	Unknown	Unknown	meandroid	y	None	Stress-tolerant	uncommon	common	colonial	100	cm	30	mm	15	mm	Unknown	Unknown	Unknown	Unknown	-136.412	0.01	mya	massive	Unknown	NT	Unknown	31.0282	Unknown	Unknown	Unknown	Unknown	Unknown	Unknown	8.01631e+07	km^2	Unknown	Unknown	Unknown	-33.3749	0.336292	mya	attached	Unknown	clear	protected	31.6932	zooxanthellate	Missing: Not collected	Missing: Not collected	Missing: Not collected	Missing: Not collected	Missing: Not collected	Missing: Not collected	Unknown	midshelf	KAUST House Reefs	W	Saudi Arabia	Red Sea	Indian	Indo-Pacific	Indo-Pacific;Indian;Red Sea;Saudi Arabia;W;KAUST House Reefs;Al Fahal	Northern	E4	E4_KAUST_2015	Saudi Arabia	Ryan McMinds, Jesse Zaneveld	Chris Voolstra, Maren Ziegler, Anna Roik, and many others at KAUST	Unknown	None	Coral Mucus from Plerogyra sinuosa sampled from KAUST House Reefs, Saudi Arabia as sample E4.14.Ple.sinu.1.20150311.M of the Global Coral Microbiome Project
10895.E4.14.Ple.sinu.1.20150311.S	E4.14.Ple.sinu.1.20150311.S	AACTCAATAGCG	GTGTGCCAGCMGCCGCGGTAA	Run2 Lane 8	GCMP2_Lane8_S8_L008	E4.14.Ple.sinu.1.20150311.S	908	10895	coral	10895.E4.14.Ple.sinu.1.20150311.S	Al Fahal_20150311	2015-03-11	20150311	Al Fahal	09:05:00	2015-03-11 09:05:00	1	22.2584	38.9554	rock	8.84	26.1	Missing: Not collected	Missing: Not collected	Missing: Not collected	2000	PAR meter pointed upwards near coral	y	y	Voolstra Lab, KAUST, Saudi Arabia	1	Coral Skeleton	organic material	Z7	None	Z7_skeleton	n	E4.14.Ple.sinu.1.20150311	Plerogyra sinuosa	Plerogyra	sinuosa	Plerogyra sinuosa	Plerogyra	sinuosa	Missing: Not collected	measured	7	18	13	C2	None	n	0	None	n	0	y	1	None	y	5	None	y	2	turf__cyanobacteria	n	0	None	y	1	None	n	n	sponge	None	Missing: Not collected	None	S	Unknown	None	Coral Skeleton	EUP_Plerogyra	Plerogyra	sinuosa	0	0	14	XIV	244861	stony corals	Cnidaria_Anthozoa_Scleractinia_XIV_Plerogyra_sinuosa	Cnidaria_Anthozoa_Scleractinia_XIV	Cnidaria_Anthozoa_Scleractinia_incertae sedis	Cnidaria_Anthozoa_Scleractinia	Cnidaria_Anthozoa_Hexacorallia	Cnidaria_Anthozoa	robust	incertae sedis	n	Unknown	Unknown	meandroid	y	None	Stress-tolerant	uncommon	common	colonial	100	cm	30	mm	15	mm	Unknown	Unknown	Unknown	Unknown	-136.412	0.01	mya	massive	Unknown	NT	Unknown	31.0282	Unknown	Unknown	Unknown	Unknown	Unknown	Unknown	8.01631e+07	km^2	Unknown	Unknown	Unknown	-33.3749	0.336292	mya	attached	Unknown	clear	protected	31.6932	zooxanthellate	Missing: Not collected	Missing: Not collected	Missing: Not collected	Missing: Not collected	Missing: Not collected	Missing: Not collected	Unknown	midshelf	KAUST House Reefs	W	Saudi Arabia	Red Sea	Indian	Indo-Pacific	Indo-Pacific;Indian;Red Sea;Saudi Arabia;W;KAUST House Reefs;Al Fahal	Northern	E4	E4_KAUST_2015	Saudi Arabia	Ryan McMinds, Jesse Zaneveld	Chris Voolstra, Maren Ziegler, Anna Roik, and many others at KAUST	Unknown	None	Coral Skeleton from Plerogyra sinuosa sampled from KAUST House Reefs, Saudi Arabia as sample E4.14.Ple.sinu.1.20150311.S of the Global Coral Microbiome Project
10895.E4.14.Ple.sinu.1.20150311.S.2	E4.14.Ple.sinu.1.20150311.S.2	ACCTCAGTCAAG	GTGTGCCAGCMGCCGCGGTAA	Run2 Lane 8	GCMP2_Lane8_S8_L008	E4.14.Ple.sinu.1.20150311.S.2	909	10895	coral	10895.E4.14.Ple.sinu.1.20150311.S.2	Al Fahal_20150311	2015-03-11	20150311	Al Fahal	09:05:00	2015-03-11 09:05:00	1	22.2584	38.9554	rock	8.84	26.1	Missing: Not collected	Missing: Not collected	Missing: Not collected	2000	PAR meter pointed upwards near coral	y	y	Voolstra Lab, KAUST, Saudi Arabia	2	Coral Skeleton	organic material	Z7	None	Z7_skeleton_orange	n	E4.14.Ple.sinu.1.20150311	Plerogyra sinuosa	Plerogyra	sinuosa	Plerogyra sinuosa	Plerogyra	sinuosa	Missing: Not collected	measured	7	18	13	C2	None	n	0	None	n	0	y	1	None	y	5	None	y	2	turf__cyanobacteria	n	0	None	y	1	None	n	n	sponge	None	Missing: Not collected	None	S	Unknown	None	Coral Skeleton	EUP_Plerogyra	Plerogyra	sinuosa	0	0	14	XIV	244861	stony corals	Cnidaria_Anthozoa_Scleractinia_XIV_Plerogyra_sinuosa	Cnidaria_Anthozoa_Scleractinia_XIV	Cnidaria_Anthozoa_Scleractinia_incertae sedis	Cnidaria_Anthozoa_Scleractinia	Cnidaria_Anthozoa_Hexacorallia	Cnidaria_Anthozoa	robust	incertae sedis	n	Unknown	Unknown	meandroid	y	None	Stress-tolerant	uncommon	common	colonial	100	cm	30	mm	15	mm	Unknown	Unknown	Unknown	Unknown	-136.412	0.01	mya	massive	Unknown	NT	Unknown	31.0282	Unknown	Unknown	Unknown	Unknown	Unknown	Unknown	8.01631e+07	km^2	Unknown	Unknown	Unknown	-33.3749	0.336292	mya	attached	Unknown	clear	protected	31.6932	zooxanthellate	Missing: Not collected	Missing: Not collected	Missing: Not collected	Missing: Not collected	Missing: Not collected	Missing: Not collected	Unknown	midshelf	KAUST House Reefs	W	Saudi Arabia	Red Sea	Indian	Indo-Pacific	Indo-Pacific;Indian;Red Sea;Saudi Arabia;W;KAUST House Reefs;Al Fahal	Northern	E4	E4_KAUST_2015	Saudi Arabia	Ryan McMinds, Jesse Zaneveld	Chris Voolstra, Maren Ziegler, Anna Roik, and many others at KAUST	Unknown	None	Coral Skeleton from Plerogyra sinuosa sampled from KAUST House Reefs, Saudi Arabia as sample E4.14.Ple.sinu.1.20150311.S2 of the Global Coral Microbiome Project
10895.E4.14.Ple.sinu.1.20150311.T	E4.14.Ple.sinu.1.20150311.T	TTGAACAAGCCA	GTGTGCCAGCMGCCGCGGTAA	Run2 Lane 8	GCMP2_Lane8_S8_L008	E4.14.Ple.sinu.1.20150311.T	907	10895	coral	10895.E4.14.Ple.sinu.1.20150311.T	Al Fahal_20150311	2015-03-11	20150311	Al Fahal	09:05:00	2015-03-11 09:05:00	1	22.2584	38.9554	rock	8.84	26.1	Missing: Not collected	Missing: Not collected	Missing: Not collected	2000	PAR meter pointed upwards near coral	y	y	Voolstra Lab, KAUST, Saudi Arabia	1	Coral Tissue	organic material	Z7	None	Z7_tissue	n	E4.14.Ple.sinu.1.20150311	Plerogyra sinuosa	Plerogyra	sinuosa	Plerogyra sinuosa	Plerogyra	sinuosa	Missing: Not collected	measured	7	18	13	C2	None	n	0	None	n	0	y	1	None	y	5	None	y	2	turf__cyanobacteria	n	0	None	y	1	None	n	n	sponge	None	Missing: Not collected	None	T	Unknown	None	Coral Tissue	EUP_Plerogyra	Plerogyra	sinuosa	0	0	14	XIV	244861	stony corals	Cnidaria_Anthozoa_Scleractinia_XIV_Plerogyra_sinuosa	Cnidaria_Anthozoa_Scleractinia_XIV	Cnidaria_Anthozoa_Scleractinia_incertae sedis	Cnidaria_Anthozoa_Scleractinia	Cnidaria_Anthozoa_Hexacorallia	Cnidaria_Anthozoa	robust	incertae sedis	n	Unknown	Unknown	meandroid	y	None	Stress-tolerant	uncommon	common	colonial	100	cm	30	mm	15	mm	Unknown	Unknown	Unknown	Unknown	-136.412	0.01	mya	massive	Unknown	NT	Unknown	31.0282	Unknown	Unknown	Unknown	Unknown	Unknown	Unknown	8.01631e+07	km^2	Unknown	Unknown	Unknown	-33.3749	0.336292	mya	attached	Unknown	clear	protected	31.6932	zooxanthellate	Missing: Not collected	Missing: Not collected	Missing: Not collected	Missing: Not collected	Missing: Not collected	Missing: Not collected	Unknown	midshelf	KAUST House Reefs	W	Saudi Arabia	Red Sea	Indian	Indo-Pacific	Indo-Pacific;Indian;Red Sea;Saudi Arabia;W;KAUST House Reefs;Al Fahal	Northern	E4	E4_KAUST_2015	Saudi Arabia	Ryan McMinds, Jesse Zaneveld	Chris Voolstra, Maren Ziegler, Anna Roik, and many others at KAUST	Unknown	None	Coral Tissue from Plerogyra sinuosa sampled from KAUST House Reefs, Saudi Arabia as sample E4.14.Ple.sinu.1.20150311.T of the Global Coral Microbiome Project
10895.E4.14.Ple.sinu.1.20150312.M	E4.14.Ple.sinu.1.20150312.M	GAAGTAGCGAGC	GTGTGCCAGCMGCCGCGGTAA	Run2 Lane 8	GCMP2_Lane8_S8_L008	E4.14.Ple.sinu.1.20150312.M	970	10895	coral	10895.E4.14.Ple.sinu.1.20150312.M	Inner Fsar_20150312	2015-03-12	20150312	Inner Fsar	09:59:00	2015-03-12 09:59:00	1	22.2173	39.0262	rock	4.57	26.7	Missing: Not collected	Missing: Not collected	Missing: Not collected	7800	PAR meter pointed upwards near coral	y	y	Voolstra Lab, KAUST, Saudi Arabia	1	Coral Mucus	mucus	R4	None	R4_mucus	n	E4.14.Ple.sinu.1.20150312	Plerogyra sinuosa	Plerogyra	sinuosa	Plerogyra sinuosa	Plerogyra	sinuosa	Missing: Not collected	measured	9	17	19	C2	None	n	0	None	n	0	n	0	None	y	5	None	y	1	turf	n	0	None	y	5	None	n	n	sponge	None	Missing: Not collected	None	M	Unknown	None	Coral Mucus	EUP_Plerogyra	Plerogyra	sinuosa	0	0	14	XIV	244861	stony corals	Cnidaria_Anthozoa_Scleractinia_XIV_Plerogyra_sinuosa	Cnidaria_Anthozoa_Scleractinia_XIV	Cnidaria_Anthozoa_Scleractinia_incertae sedis	Cnidaria_Anthozoa_Scleractinia	Cnidaria_Anthozoa_Hexacorallia	Cnidaria_Anthozoa	robust	incertae sedis	n	Unknown	Unknown	meandroid	y	None	Stress-tolerant	uncommon	common	colonial	100	cm	30	mm	15	mm	Unknown	Unknown	Unknown	Unknown	-136.412	0.01	mya	massive	Unknown	NT	Unknown	31.0282	Unknown	Unknown	Unknown	Unknown	Unknown	Unknown	8.01631e+07	km^2	Unknown	Unknown	Unknown	-33.3749	0.336292	mya	attached	Unknown	clear	protected	31.6932	zooxanthellate	Missing: Not collected	Missing: Not collected	Missing: Not collected	Missing: Not collected	Missing: Not collected	Missing: Not collected	Unknown	inshore	KAUST House Reefs	W	Saudi Arabia	Red Sea	Indian	Indo-Pacific	Indo-Pacific;Indian;Red Sea;Saudi Arabia;W;KAUST House Reefs;Inner Fsar	Northern	E4	E4_KAUST_2015	Saudi Arabia	Ryan McMinds, Jesse Zaneveld	Chris Voolstra, Maren Ziegler, Anna Roik, and many others at KAUST	Unknown	None	Coral Mucus from Plerogyra sinuosa sampled from KAUST House Reefs, Saudi Arabia as sample E4.14.Ple.sinu.1.20150312.M of the Global Coral Microbiome Project
10895.E4.14.Ple.sinu.1.20150312.S	E4.14.Ple.sinu.1.20150312.S	AACCGCATAAGT	GTGTGCCAGCMGCCGCGGTAA	Run2 Lane 8	GCMP2_Lane8_S8_L008	E4.14.Ple.sinu.1.20150312.S	969	10895	coral	10895.E4.14.Ple.sinu.1.20150312.S	Inner Fsar_20150312	2015-03-12	20150312	Inner Fsar	09:59:00	2015-03-12 09:59:00	1	22.2173	39.0262	rock	4.57	26.7	Missing: Not collected	Missing: Not collected	Missing: Not collected	7800	PAR meter pointed upwards near coral	y	y	Voolstra Lab, KAUST, Saudi Arabia	1	Coral Skeleton	organic material	R4	None	R4_skeleton	n	E4.14.Ple.sinu.1.20150312	Plerogyra sinuosa	Plerogyra	sinuosa	Plerogyra sinuosa	Plerogyra	sinuosa	Missing: Not collected	measured	9	17	19	C2	None	n	0	None	n	0	n	0	None	y	5	None	y	1	turf	n	0	None	y	5	None	n	n	sponge	None	Missing: Not collected	None	S	Unknown	None	Coral Skeleton	EUP_Plerogyra	Plerogyra	sinuosa	0	0	14	XIV	244861	stony corals	Cnidaria_Anthozoa_Scleractinia_XIV_Plerogyra_sinuosa	Cnidaria_Anthozoa_Scleractinia_XIV	Cnidaria_Anthozoa_Scleractinia_incertae sedis	Cnidaria_Anthozoa_Scleractinia	Cnidaria_Anthozoa_Hexacorallia	Cnidaria_Anthozoa	robust	incertae sedis	n	Unknown	Unknown	meandroid	y	None	Stress-tolerant	uncommon	common	colonial	100	cm	30	mm	15	mm	Unknown	Unknown	Unknown	Unknown	-136.412	0.01	mya	massive	Unknown	NT	Unknown	31.0282	Unknown	Unknown	Unknown	Unknown	Unknown	Unknown	8.01631e+07	km^2	Unknown	Unknown	Unknown	-33.3749	0.336292	mya	attached	Unknown	clear	protected	31.6932	zooxanthellate	Missing: Not collected	Missing: Not collected	Missing: Not collected	Missing: Not collected	Missing: Not collected	Missing: Not collected	Unknown	inshore	KAUST House Reefs	W	Saudi Arabia	Red Sea	Indian	Indo-Pacific	Indo-Pacific;Indian;Red Sea;Saudi Arabia;W;KAUST House Reefs;Inner Fsar	Northern	E4	E4_KAUST_2015	Saudi Arabia	Ryan McMinds, Jesse Zaneveld	Chris Voolstra, Maren Ziegler, Anna Roik, and many others at KAUST	Unknown	None	Coral Skeleton from Plerogyra sinuosa sampled from KAUST House Reefs, Saudi Arabia as sample E4.14.Ple.sinu.1.20150312.S of the Global Coral Microbiome Project
10895.E4.14.Ple.sinu.1.20150312.T	E4.14.Ple.sinu.1.20150312.T	AGATTCGCTCGA	GTGTGCCAGCMGCCGCGGTAA	Run2 Lane 8	GCMP2_Lane8_S8_L008	E4.14.Ple.sinu.1.20150312.T	968	10895	coral	10895.E4.14.Ple.sinu.1.20150312.T	Inner Fsar_20150312	2015-03-12	20150312	Inner Fsar	09:59:00	2015-03-12 09:59:00	1	22.2173	39.0262	rock	4.57	26.7	Missing: Not collected	Missing: Not collected	Missing: Not collected	7800	PAR meter pointed upwards near coral	y	y	Voolstra Lab, KAUST, Saudi Arabia	1	Coral Tissue	organic material	R4	None	R4_tissue	n	E4.14.Ple.sinu.1.20150312	Plerogyra sinuosa	Plerogyra	sinuosa	Plerogyra sinuosa	Plerogyra	sinuosa	Missing: Not collected	measured	9	17	19	C2	None	n	0	None	n	0	n	0	None	y	5	None	y	1	turf	n	0	None	y	5	None	n	n	sponge	None	Missing: Not collected	None	T	Unknown	None	Coral Tissue	EUP_Plerogyra	Plerogyra	sinuosa	0	0	14	XIV	244861	stony corals	Cnidaria_Anthozoa_Scleractinia_XIV_Plerogyra_sinuosa	Cnidaria_Anthozoa_Scleractinia_XIV	Cnidaria_Anthozoa_Scleractinia_incertae sedis	Cnidaria_Anthozoa_Scleractinia	Cnidaria_Anthozoa_Hexacorallia	Cnidaria_Anthozoa	robust	incertae sedis	n	Unknown	Unknown	meandroid	y	None	Stress-tolerant	uncommon	common	colonial	100	cm	30	mm	15	mm	Unknown	Unknown	Unknown	Unknown	-136.412	0.01	mya	massive	Unknown	NT	Unknown	31.0282	Unknown	Unknown	Unknown	Unknown	Unknown	Unknown	8.01631e+07	km^2	Unknown	Unknown	Unknown	-33.3749	0.336292	mya	attached	Unknown	clear	protected	31.6932	zooxanthellate	Missing: Not collected	Missing: Not collected	Missing: Not collected	Missing: Not collected	Missing: Not collected	Missing: Not collected	Unknown	inshore	KAUST House Reefs	W	Saudi Arabia	Red Sea	Indian	Indo-Pacific	Indo-Pacific;Indian;Red Sea;Saudi Arabia;W;KAUST House Reefs;Inner Fsar	Northern	E4	E4_KAUST_2015	Saudi Arabia	Ryan McMinds, Jesse Zaneveld	Chris Voolstra, Maren Ziegler, Anna Roik, and many others at KAUST	Unknown	None	Coral Tissue from Plerogyra sinuosa sampled from KAUST House Reefs, Saudi Arabia as sample E4.14.Ple.sinu.1.20150312.T of the Global Coral Microbiome Project
10895.E4.14.Ple.sinu.2.20150312.M	E4.14.Ple.sinu.2.20150312.M	CCGAGGTATAAT	GTGTGCCAGCMGCCGCGGTAA	Run2 Lane 8	GCMP2_Lane8_S8_L008	E4.14.Ple.sinu.2.20150312.M	960	10895	coral	10895.E4.14.Ple.sinu.2.20150312.M	Inner Fsar_20150312	2015-03-12	20150312	Inner Fsar	10:06:00	2015-03-12 10:06:00	2	22.2173	39.0262	rock	4.57	26.7	Missing: Not collected	Missing: Not collected	Missing: Not collected	4900	PAR meter pointed upwards near coral	y	y	Voolstra Lab, KAUST, Saudi Arabia	1	Coral Mucus	mucus	R7	None	R7_mucus	n	E4.14.Ple.sinu.2.20150312	Plerogyra sinuosa	Plerogyra	sinuosa	Plerogyra sinuosa	Plerogyra	sinuosa	Missing: Not collected	measured	3	12	13	D2	None	n	0	None	n	0	y	10	None	y	10	None	y	2	turf__cyanobacteria	n	0	None	n	0	None	n	n	None	None	Missing: Not collected	None	M	Unknown	None	Coral Mucus	EUP_Plerogyra	Plerogyra	sinuosa	0	0	14	XIV	244861	stony corals	Cnidaria_Anthozoa_Scleractinia_XIV_Plerogyra_sinuosa	Cnidaria_Anthozoa_Scleractinia_XIV	Cnidaria_Anthozoa_Scleractinia_incertae sedis	Cnidaria_Anthozoa_Scleractinia	Cnidaria_Anthozoa_Hexacorallia	Cnidaria_Anthozoa	robust	incertae sedis	n	Unknown	Unknown	meandroid	y	None	Stress-tolerant	uncommon	common	colonial	100	cm	30	mm	15	mm	Unknown	Unknown	Unknown	Unknown	-136.412	0.01	mya	massive	Unknown	NT	Unknown	31.0282	Unknown	Unknown	Unknown	Unknown	Unknown	Unknown	8.01631e+07	km^2	Unknown	Unknown	Unknown	-33.3749	0.336292	mya	attached	Unknown	clear	protected	31.6932	zooxanthellate	Missing: Not collected	Missing: Not collected	Missing: Not collected	Missing: Not collected	Missing: Not collected	Missing: Not collected	Unknown	inshore	KAUST House Reefs	W	Saudi Arabia	Red Sea	Indian	Indo-Pacific	Indo-Pacific;Indian;Red Sea;Saudi Arabia;W;KAUST House Reefs;Inner Fsar	Northern	E4	E4_KAUST_2015	Saudi Arabia	Ryan McMinds, Jesse Zaneveld	Chris Voolstra, Maren Ziegler, Anna Roik, and many others at KAUST	Unknown	None	Coral Mucus from Plerogyra sinuosa sampled from KAUST House Reefs, Saudi Arabia as sample E4.14.Ple.sinu.2.20150312.M of the Global Coral Microbiome Project
10895.E4.14.Ple.sinu.2.20150312.S	E4.14.Ple.sinu.2.20150312.S	AACCACTAACCG	GTGTGCCAGCMGCCGCGGTAA	Run2 Lane 8	GCMP2_Lane8_S8_L008	E4.14.Ple.sinu.2.20150312.S	959	10895	coral	10895.E4.14.Ple.sinu.2.20150312.S	Inner Fsar_20150312	2015-03-12	20150312	Inner Fsar	10:06:00	2015-03-12 10:06:00	2	22.2173	39.0262	rock	4.57	26.7	Missing: Not collected	Missing: Not collected	Missing: Not collected	4900	PAR meter pointed upwards near coral	y	y	Voolstra Lab, KAUST, Saudi Arabia	1	Coral Skeleton	organic material	R7	None	R7_skeleton	n	E4.14.Ple.sinu.2.20150312	Plerogyra sinuosa	Plerogyra	sinuosa	Plerogyra sinuosa	Plerogyra	sinuosa	Missing: Not collected	measured	3	12	13	D2	None	n	0	None	n	0	y	10	None	y	10	None	y	2	turf__cyanobacteria	n	0	None	n	0	None	n	n	None	None	Missing: Not collected	None	S	Unknown	None	Coral Skeleton	EUP_Plerogyra	Plerogyra	sinuosa	0	0	14	XIV	244861	stony corals	Cnidaria_Anthozoa_Scleractinia_XIV_Plerogyra_sinuosa	Cnidaria_Anthozoa_Scleractinia_XIV	Cnidaria_Anthozoa_Scleractinia_incertae sedis	Cnidaria_Anthozoa_Scleractinia	Cnidaria_Anthozoa_Hexacorallia	Cnidaria_Anthozoa	robust	incertae sedis	n	Unknown	Unknown	meandroid	y	None	Stress-tolerant	uncommon	common	colonial	100	cm	30	mm	15	mm	Unknown	Unknown	Unknown	Unknown	-136.412	0.01	mya	massive	Unknown	NT	Unknown	31.0282	Unknown	Unknown	Unknown	Unknown	Unknown	Unknown	8.01631e+07	km^2	Unknown	Unknown	Unknown	-33.3749	0.336292	mya	attached	Unknown	clear	protected	31.6932	zooxanthellate	Missing: Not collected	Missing: Not collected	Missing: Not collected	Missing: Not collected	Missing: Not collected	Missing: Not collected	Unknown	inshore	KAUST House Reefs	W	Saudi Arabia	Red Sea	Indian	Indo-Pacific	Indo-Pacific;Indian;Red Sea;Saudi Arabia;W;KAUST House Reefs;Inner Fsar	Northern	E4	E4_KAUST_2015	Saudi Arabia	Ryan McMinds, Jesse Zaneveld	Chris Voolstra, Maren Ziegler, Anna Roik, and many others at KAUST	Unknown	None	Coral Skeleton from Plerogyra sinuosa sampled from KAUST House Reefs, Saudi Arabia as sample E4.14.Ple.sinu.2.20150312.S of the Global Coral Microbiome Project
10895.E4.14.Ple.sinu.2.20150312.T	E4.14.Ple.sinu.2.20150312.T	GCCACCGCCGGA	GTGTGCCAGCMGCCGCGGTAA	Run2 Lane 8	GCMP2_Lane8_S8_L008	E4.14.Ple.sinu.2.20150312.T	958	10895	coral	10895.E4.14.Ple.sinu.2.20150312.T	Inner Fsar_20150312	2015-03-12	20150312	Inner Fsar	10:06:00	2015-03-12 10:06:00	2	22.2173	39.0262	rock	4.57	26.7	Missing: Not collected	Missing: Not collected	Missing: Not collected	4900	PAR meter pointed upwards near coral	y	y	Voolstra Lab, KAUST, Saudi Arabia	1	Coral Tissue	organic material	R7	None	R7_tissue	n	E4.14.Ple.sinu.2.20150312	Plerogyra sinuosa	Plerogyra	sinuosa	Plerogyra sinuosa	Plerogyra	sinuosa	Missing: Not collected	measured	3	12	13	D2	None	n	0	None	n	0	y	10	None	y	10	None	y	2	turf__cyanobacteria	n	0	None	n	0	None	n	n	None	None	Missing: Not collected	None	T	Unknown	None	Coral Tissue	EUP_Plerogyra	Plerogyra	sinuosa	0	0	14	XIV	244861	stony corals	Cnidaria_Anthozoa_Scleractinia_XIV_Plerogyra_sinuosa	Cnidaria_Anthozoa_Scleractinia_XIV	Cnidaria_Anthozoa_Scleractinia_incertae sedis	Cnidaria_Anthozoa_Scleractinia	Cnidaria_Anthozoa_Hexacorallia	Cnidaria_Anthozoa	robust	incertae sedis	n	Unknown	Unknown	meandroid	y	None	Stress-tolerant	uncommon	common	colonial	100	cm	30	mm	15	mm	Unknown	Unknown	Unknown	Unknown	-136.412	0.01	mya	massive	Unknown	NT	Unknown	31.0282	Unknown	Unknown	Unknown	Unknown	Unknown	Unknown	8.01631e+07	km^2	Unknown	Unknown	Unknown	-33.3749	0.336292	mya	attached	Unknown	clear	protected	31.6932	zooxanthellate	Missing: Not collected	Missing: Not collected	Missing: Not collected	Missing: Not collected	Missing: Not collected	Missing: Not collected	Unknown	inshore	KAUST House Reefs	W	Saudi Arabia	Red Sea	Indian	Indo-Pacific	Indo-Pacific;Indian;Red Sea;Saudi Arabia;W;KAUST House Reefs;Inner Fsar	Northern	E4	E4_KAUST_2015	Saudi Arabia	Ryan McMinds, Jesse Zaneveld	Chris Voolstra, Maren Ziegler, Anna Roik, and many others at KAUST	Unknown	None	Coral Tissue from Plerogyra sinuosa sampled from KAUST House Reefs, Saudi Arabia as sample E4.14.Ple.sinu.2.20150312.T of the Global Coral Microbiome Project
10895.E4.14.Ple.sinu.3.20150312.M	E4.14.Ple.sinu.3.20150312.M	TGGCGCACGGAC	GTGTGCCAGCMGCCGCGGTAA	Run2 Lane 8	GCMP2_Lane8_S8_L008	E4.14.Ple.sinu.3.20150312.M	1033	10895	coral	10895.E4.14.Ple.sinu.3.20150312.M	Inner Fsar_20150312	2015-03-12	20150312	Inner Fsar	12:45:00	2015-03-12 12:45:00	3	22.2173	39.0262	rock	4.57	26.7	Missing: Not collected	Missing: Not collected	Missing: Not collected	10000	PAR meter pointed upwards near coral	y	y	Voolstra Lab, KAUST, Saudi Arabia	1	Coral Mucus	mucus	M2	None	M2_mucus	n	E4.14.Ple.sinu.3.20150312	Plerogyra sinuosa	Plerogyra	sinuosa	Plerogyra sinuosa	Plerogyra	sinuosa	Missing: Not collected	measured	5	7	7	C2	None	n	0	None	n	0	n	0	None	n	0	None	n	0	None	n	0	None	n	0	None	n	n	None	None	Missing: Not collected	None	M	Unknown	None	Coral Mucus	EUP_Plerogyra	Plerogyra	sinuosa	0	0	14	XIV	244861	stony corals	Cnidaria_Anthozoa_Scleractinia_XIV_Plerogyra_sinuosa	Cnidaria_Anthozoa_Scleractinia_XIV	Cnidaria_Anthozoa_Scleractinia_incertae sedis	Cnidaria_Anthozoa_Scleractinia	Cnidaria_Anthozoa_Hexacorallia	Cnidaria_Anthozoa	robust	incertae sedis	n	Unknown	Unknown	meandroid	y	None	Stress-tolerant	uncommon	common	colonial	100	cm	30	mm	15	mm	Unknown	Unknown	Unknown	Unknown	-136.412	0.01	mya	massive	Unknown	NT	Unknown	31.0282	Unknown	Unknown	Unknown	Unknown	Unknown	Unknown	8.01631e+07	km^2	Unknown	Unknown	Unknown	-33.3749	0.336292	mya	attached	Unknown	clear	protected	31.6932	zooxanthellate	Missing: Not collected	Missing: Not collected	Missing: Not collected	Missing: Not collected	Missing: Not collected	Missing: Not collected	Unknown	inshore	KAUST House Reefs	W	Saudi Arabia	Red Sea	Indian	Indo-Pacific	Indo-Pacific;Indian;Red Sea;Saudi Arabia;W;KAUST House Reefs;Inner Fsar	Northern	E4	E4_KAUST_2015	Saudi Arabia	Ryan McMinds, Jesse Zaneveld	Chris Voolstra, Maren Ziegler, Anna Roik, and many others at KAUST	Unknown	None	Coral Mucus from Plerogyra sinuosa sampled from KAUST House Reefs, Saudi Arabia as sample E4.14.Ple.sinu.1.20150312.M of the Global Coral Microbiome Project
10895.E4.14.Ple.sinu.3.20150312.S	E4.14.Ple.sinu.3.20150312.S	TTATCCAGTCCT	GTGTGCCAGCMGCCGCGGTAA	Run2 Lane 8	GCMP2_Lane8_S8_L008	E4.14.Ple.sinu.3.20150312.S	1039	10895	coral	10895.E4.14.Ple.sinu.3.20150312.S	Inner Fsar_20150312	2015-03-12	20150312	Inner Fsar	12:45:00	2015-03-12 12:45:00	3	22.2173	39.0262	rock	4.57	26.7	Missing: Not collected	Missing: Not collected	Missing: Not collected	10000	PAR meter pointed upwards near coral	y	y	Voolstra Lab, KAUST, Saudi Arabia	1	Coral Skeleton	organic material	M2	None	M2_skeleton	n	E4.14.Ple.sinu.3.20150312	Plerogyra sinuosa	Plerogyra	sinuosa	Plerogyra sinuosa	Plerogyra	sinuosa	Missing: Not collected	measured	5	7	7	C2	None	n	0	None	n	0	n	0	None	n	0	None	n	0	None	n	0	None	n	0	None	n	n	None	None	Missing: Not collected	None	S	Unknown	None	Coral Skeleton	EUP_Plerogyra	Plerogyra	sinuosa	0	0	14	XIV	244861	stony corals	Cnidaria_Anthozoa_Scleractinia_XIV_Plerogyra_sinuosa	Cnidaria_Anthozoa_Scleractinia_XIV	Cnidaria_Anthozoa_Scleractinia_incertae sedis	Cnidaria_Anthozoa_Scleractinia	Cnidaria_Anthozoa_Hexacorallia	Cnidaria_Anthozoa	robust	incertae sedis	n	Unknown	Unknown	meandroid	y	None	Stress-tolerant	uncommon	common	colonial	100	cm	30	mm	15	mm	Unknown	Unknown	Unknown	Unknown	-136.412	0.01	mya	massive	Unknown	NT	Unknown	31.0282	Unknown	Unknown	Unknown	Unknown	Unknown	Unknown	8.01631e+07	km^2	Unknown	Unknown	Unknown	-33.3749	0.336292	mya	attached	Unknown	clear	protected	31.6932	zooxanthellate	Missing: Not collected	Missing: Not collected	Missing: Not collected	Missing: Not collected	Missing: Not collected	Missing: Not collected	Unknown	inshore	KAUST House Reefs	W	Saudi Arabia	Red Sea	Indian	Indo-Pacific	Indo-Pacific;Indian;Red Sea;Saudi Arabia;W;KAUST House Reefs;Inner Fsar	Northern	E4	E4_KAUST_2015	Saudi Arabia	Ryan McMinds, Jesse Zaneveld	Chris Voolstra, Maren Ziegler, Anna Roik, and many others at KAUST	Unknown	None	Coral Skeleton from Plerogyra sinuosa sampled from KAUST House Reefs, Saudi Arabia as sample E4.14.Ple.sinu.1.20150312.S of the Global Coral Microbiome Project
10895.E4.14.Ple.sinu.3.20150312.T	E4.14.Ple.sinu.3.20150312.T	ATTTACAATTGA	GTGTGCCAGCMGCCGCGGTAA	Run2 Lane 8	GCMP2_Lane8_S8_L008	E4.14.Ple.sinu.3.20150312.T	1020	10895	coral	10895.E4.14.Ple.sinu.3.20150312.T	Inner Fsar_20150312	2015-03-12	20150312	Inner Fsar	12:45:00	2015-03-12 12:45:00	3	22.2173	39.0262	rock	4.57	26.7	Missing: Not collected	Missing: Not collected	Missing: Not collected	10000	PAR meter pointed upwards near coral	y	y	Voolstra Lab, KAUST, Saudi Arabia	1	Coral Tissue	organic material	M2	None	M2_tissue	n	E4.14.Ple.sinu.3.20150312	Plerogyra sinuosa	Plerogyra	sinuosa	Plerogyra sinuosa	Plerogyra	sinuosa	Missing: Not collected	measured	5	7	7	C2	None	n	0	None	n	0	n	0	None	n	0	None	n	0	None	n	0	None	n	0	None	n	n	None	None	Missing: Not collected	None	T	Unknown	None	Coral Tissue	EUP_Plerogyra	Plerogyra	sinuosa	0	0	14	XIV	244861	stony corals	Cnidaria_Anthozoa_Scleractinia_XIV_Plerogyra_sinuosa	Cnidaria_Anthozoa_Scleractinia_XIV	Cnidaria_Anthozoa_Scleractinia_incertae sedis	Cnidaria_Anthozoa_Scleractinia	Cnidaria_Anthozoa_Hexacorallia	Cnidaria_Anthozoa	robust	incertae sedis	n	Unknown	Unknown	meandroid	y	None	Stress-tolerant	uncommon	common	colonial	100	cm	30	mm	15	mm	Unknown	Unknown	Unknown	Unknown	-136.412	0.01	mya	massive	Unknown	NT	Unknown	31.0282	Unknown	Unknown	Unknown	Unknown	Unknown	Unknown	8.01631e+07	km^2	Unknown	Unknown	Unknown	-33.3749	0.336292	mya	attached	Unknown	clear	protected	31.6932	zooxanthellate	Missing: Not collected	Missing: Not collected	Missing: Not collected	Missing: Not collected	Missing: Not collected	Missing: Not collected	Unknown	inshore	KAUST House Reefs	W	Saudi Arabia	Red Sea	Indian	Indo-Pacific	Indo-Pacific;Indian;Red Sea;Saudi Arabia;W;KAUST House Reefs;Inner Fsar	Northern	E4	E4_KAUST_2015	Saudi Arabia	Ryan McMinds, Jesse Zaneveld	Chris Voolstra, Maren Ziegler, Anna Roik, and many others at KAUST	Unknown	None	Coral Tissue from Plerogyra sinuosa sampled from KAUST House Reefs, Saudi Arabia as sample E4.14.Ple.sinu.1.20150312.T of the Global Coral Microbiome Project
10895.E8.14.Ple.sinu.1.20150723.M	E8.14.Ple.sinu.1.20150723.M	GCTGAGCCTTTG	GTGTGCCAGCMGCCGCGGTAA	Run2 Lane 8	GCMP2_Lane8_S8_L008	E8.14.Ple.sinu.1.20150723.M	1063	10895	coral	10895.E8.14.Ple.sinu.1.20150723.M	Raffles Lighthouse_20150723	2015-07-23	20150723	Raffles Lighthouse	12:35:00	2015-07-23 12:35:00	1	1.16052	103.74	rock	5.4864	30	Missing: Not collected	Missing: Not collected	Missing: Not collected	Missing: Not collected	None	n	y	Medina Lab, Penn State, USA can be reextracted	1	Coral Mucus	mucus	Unknown	Unknown	Unknown	n	E8.14.Ple.sinu.1.20150723	Plerogyra sinuosa	Plerogyra	sinuosa	Plerogyra sinuosa	Plerogyra	sinuosa	Missing: Not collected	measured	Missing: Not collected	Missing: Not collected	Missing: Not collected	E6	None	n	0	Missing: Not collected	n	0	Missing: Not collected	Missing: Not collected	None	Missing: Not collected	Missing: Not collected	None	n	0	Missing: Not collected	Missing: Not collected	0	None	Missing: Not collected	Missing: Not collected	None	n	n	None	None	n	None	M	Unknown	None	Coral Mucus	EUP_Plerogyra	Plerogyra	sinuosa	0	0	14	XIV	244861	stony corals	Cnidaria_Anthozoa_Scleractinia_XIV_Plerogyra_sinuosa	Cnidaria_Anthozoa_Scleractinia_XIV	Cnidaria_Anthozoa_Scleractinia_incertae sedis	Cnidaria_Anthozoa_Scleractinia	Cnidaria_Anthozoa_Hexacorallia	Cnidaria_Anthozoa	robust	incertae sedis	n	Unknown	Unknown	meandroid	y	None	Stress-tolerant	uncommon	common	colonial	100	cm	30	mm	15	mm	Unknown	Unknown	Unknown	Unknown	-136.412	0.01	mya	massive	Unknown	NT	Unknown	31.0282	Unknown	Unknown	Unknown	Unknown	Unknown	Unknown	8.01631e+07	km^2	Unknown	Unknown	Unknown	-33.3749	0.336292	mya	attached	Unknown	clear	protected	31.6932	zooxanthellate	Missing: Not collected	Missing: Not collected	Missing: Not collected	Missing: Not collected	Missing: Not collected	Missing: Not collected	Inshore Reef	inshore	Singapore	S	Singapore	South China Sea	Indian	Indo-Pacific	Indo-Pacific;Indian;South China Sea;Singapore;S;Singapore;Raffles Lighthouse	Northern	E8	E8_Singapore_2015	Singapore	Jesse Zaneveld, Monica Medina	Danwei Huang	4.5	Vertical Secchi Disk	Unknown
10895.E8.14.Ple.sinu.2.20150723.M	E8.14.Ple.sinu.2.20150723.M	AGTCCGAGTTGT	GTGTGCCAGCMGCCGCGGTAA	Run2 Lane 8	GCMP2_Lane8_S8_L008	E8.14.Ple.sinu.2.20150723.M	1062	10895	coral	10895.E8.14.Ple.sinu.2.20150723.M	Raffles Lighthouse_20150723	2015-07-23	20150723	Raffles Lighthouse	12:49:00	2015-07-23 12:49:00	2	1.16052	103.74	rock	4.2672	30	Missing: Not collected	Missing: Not collected	Missing: Not collected	Missing: Not collected	None	n	y	Medina Lab, Penn State, USA can be reextracted	1	Coral Mucus	mucus	Unknown	Unknown	Unknown	n	E8.14.Ple.sinu.2.20150723	Plerogyra sinuosa	Plerogyra	sinuosa	Plerogyra sinuosa	Plerogyra	sinuosa	Missing: Not collected	measured	28	50	50	E4	None	n	0	Missing: Not collected	n	0	n	0	None	n	0	None	n	0	None	Missing: Not collected	0	None	n	0	None	n	n	None	2_corals	n	None	M	Unknown	None	Coral Mucus	EUP_Plerogyra	Plerogyra	sinuosa	0	0	14	XIV	244861	stony corals	Cnidaria_Anthozoa_Scleractinia_XIV_Plerogyra_sinuosa	Cnidaria_Anthozoa_Scleractinia_XIV	Cnidaria_Anthozoa_Scleractinia_incertae sedis	Cnidaria_Anthozoa_Scleractinia	Cnidaria_Anthozoa_Hexacorallia	Cnidaria_Anthozoa	robust	incertae sedis	n	Unknown	Unknown	meandroid	y	None	Stress-tolerant	uncommon	common	colonial	100	cm	30	mm	15	mm	Unknown	Unknown	Unknown	Unknown	-136.412	0.01	mya	massive	Unknown	NT	Unknown	31.0282	Unknown	Unknown	Unknown	Unknown	Unknown	Unknown	8.01631e+07	km^2	Unknown	Unknown	Unknown	-33.3749	0.336292	mya	attached	Unknown	clear	protected	31.6932	zooxanthellate	Missing: Not collected	Missing: Not collected	Missing: Not collected	Missing: Not collected	Missing: Not collected	Missing: Not collected	Inshore Reef	inshore	Singapore	S	Singapore	South China Sea	Indian	Indo-Pacific	Indo-Pacific;Indian;South China Sea;Singapore;S;Singapore;Raffles Lighthouse	Northern	E8	E8_Singapore_2015	Singapore	Jesse Zaneveld, Monica Medina	Danwei Huang	4.5	Vertical Secchi Disk	Unknown
10895.E4.20.Aca.echi.1.20150309.M	E4.20.Aca.echi.1.20150309.M	GTTCATTAAACT	GTGTGCCAGCMGCCGCGGTAA	Run2 Lane 8	GCMP2_Lane8_S8_L008	E4.20.Aca.echi.1.20150309.M	835	10895	coral	10895.E4.20.Aca.echi.1.20150309.M	Malathy Island_20150309	2015-03-09	20150309	Malathy Island	16:05:00	2015-03-09 16:05:00	1	19.7492	39.9036	rock	7.32	27.2	Missing: Not collected	Missing: Not collected	Missing: Not collected	4000	PAR meter pointed upwards near coral	y	y	Voolstra Lab, KAUST, Saudi Arabia	1	Coral Mucus	mucus	A7	perimeter_contact_estimated	A7_mucus	n	E4.20.Aca.echi.1.20150309	Acanthastrea echinata	Acanthastrea	echinata	Acanthastrea echinata	Acanthastrea	echinata	Missing: Not collected	measured	3	22	10	C6	None	y	2	Yellow Blotch	y	2	n	0	None	n	0	None	n	0	None	n	0	None	y	100	None	n	n	None	None	Missing: Not collected	None	M	Unknown	None	Coral Mucus	MUS_Acanthastrea_echinata	Acanthastrea	echinata	0	0	20	XX	51051	stony corals	Cnidaria_Anthozoa_Scleractinia_XX_Acanthastrea_echinata	Cnidaria_Anthozoa_Scleractinia_XX	Cnidaria_Anthozoa_Scleractinia_Lobophylliidae	Cnidaria_Anthozoa_Scleractinia	Cnidaria_Anthozoa_Hexacorallia	Cnidaria_Anthozoa	robust	Lobophylliidae	n	Unknown	Unknown	Unknown	y	None	Stress-tolerant	uncommon	common	colonial	Unknown	Unknown	Unknown	Unknown	Unknown	Unknown	50	m	0	m	-137.347	23.03	mya	massive	Unknown	LC	spawner	36.0306	443	um	Unknown	Unknown	Unknown	Unknown	8.70275e+07	km^2	hermaphrodite	Unknown	Unknown	-36.5416	2.47728	mya	attached	Unknown	both	broad	26.9928	zooxanthellate	Missing: Not collected	Missing: Not collected	Missing: Not collected	Missing: Not collected	Missing: Not collected	Missing: Not collected	Unknown	offshore	Farasan Banks	SW	Saudi Arabia	Red Sea	Indian	Indo-Pacific	Indo-Pacific;Indian;Red Sea;Saudi Arabia;SW;Farasan Banks;Malathy Island	Northern	E4	E4_KAUST_2015	Saudi Arabia	Ryan McMinds, Jesse Zaneveld	Chris Voolstra, Maren Ziegler, Anna Roik, and many others at KAUST	Unknown	None	Coral Mucus from Acanthastrea echinata sampled from Farasan Banks, Saudi Arabia as sample E4.20.Aca.echi.1.20150309.M of the Global Coral Microbiome Project
10895.E4.20.Aca.echi.1.20150309.S	E4.20.Aca.echi.1.20150309.S	CTACAGGGTCTC	GTGTGCCAGCMGCCGCGGTAA	Run2 Lane 8	GCMP2_Lane8_S8_L008	E4.20.Aca.echi.1.20150309.S	834	10895	coral	10895.E4.20.Aca.echi.1.20150309.S	Malathy Island_20150309	2015-03-09	20150309	Malathy Island	16:05:00	2015-03-09 16:05:00	1	19.7492	39.9036	rock	7.32	27.2	Missing: Not collected	Missing: Not collected	Missing: Not collected	4000	PAR meter pointed upwards near coral	y	y	Voolstra Lab, KAUST, Saudi Arabia	1	Coral Skeleton	organic material	A7	perimeter_contact_estimated	A7_skeleton	n	E4.20.Aca.echi.1.20150309	Acanthastrea echinata	Acanthastrea	echinata	Acanthastrea echinata	Acanthastrea	echinata	Missing: Not collected	measured	3	22	10	C6	None	y	2	Yellow Blotch	y	2	n	0	None	n	0	None	n	0	None	n	0	None	y	100	None	n	n	None	None	Missing: Not collected	None	S	Unknown	None	Coral Skeleton	MUS_Acanthastrea_echinata	Acanthastrea	echinata	0	0	20	XX	51051	stony corals	Cnidaria_Anthozoa_Scleractinia_XX_Acanthastrea_echinata	Cnidaria_Anthozoa_Scleractinia_XX	Cnidaria_Anthozoa_Scleractinia_Lobophylliidae	Cnidaria_Anthozoa_Scleractinia	Cnidaria_Anthozoa_Hexacorallia	Cnidaria_Anthozoa	robust	Lobophylliidae	n	Unknown	Unknown	Unknown	y	None	Stress-tolerant	uncommon	common	colonial	Unknown	Unknown	Unknown	Unknown	Unknown	Unknown	50	m	0	m	-137.347	23.03	mya	massive	Unknown	LC	spawner	36.0306	443	um	Unknown	Unknown	Unknown	Unknown	8.70275e+07	km^2	hermaphrodite	Unknown	Unknown	-36.5416	2.47728	mya	attached	Unknown	both	broad	26.9928	zooxanthellate	Missing: Not collected	Missing: Not collected	Missing: Not collected	Missing: Not collected	Missing: Not collected	Missing: Not collected	Unknown	offshore	Farasan Banks	SW	Saudi Arabia	Red Sea	Indian	Indo-Pacific	Indo-Pacific;Indian;Red Sea;Saudi Arabia;SW;Farasan Banks;Malathy Island	Northern	E4	E4_KAUST_2015	Saudi Arabia	Ryan McMinds, Jesse Zaneveld	Chris Voolstra, Maren Ziegler, Anna Roik, and many others at KAUST	Unknown	None	Coral Skeleton from Acanthastrea echinata sampled from Farasan Banks, Saudi Arabia as sample E4.20.Aca.echi.1.20150309.S of the Global Coral Microbiome Project
10895.E4.20.Aca.echi.1.20150309.T	E4.20.Aca.echi.1.20150309.T	ACTCTTACTTAG	GTGTGCCAGCMGCCGCGGTAA	Run2 Lane 8	GCMP2_Lane8_S8_L008	E4.20.Aca.echi.1.20150309.T	833	10895	coral	10895.E4.20.Aca.echi.1.20150309.T	Malathy Island_20150309	2015-03-09	20150309	Malathy Island	16:05:00	2015-03-09 16:05:00	1	19.7492	39.9036	rock	7.32	27.2	Missing: Not collected	Missing: Not collected	Missing: Not collected	4000	PAR meter pointed upwards near coral	y	y	Voolstra Lab, KAUST, Saudi Arabia	1	Coral Tissue	organic material	A7	perimeter_contact_estimated	A7_tissue	n	E4.20.Aca.echi.1.20150309	Acanthastrea echinata	Acanthastrea	echinata	Acanthastrea echinata	Acanthastrea	echinata	Missing: Not collected	measured	3	22	10	C6	None	y	2	Yellow Blotch	y	2	n	0	None	n	0	None	n	0	None	n	0	None	y	100	None	n	n	None	None	Missing: Not collected	None	T	Unknown	None	Coral Tissue	MUS_Acanthastrea_echinata	Acanthastrea	echinata	0	0	20	XX	51051	stony corals	Cnidaria_Anthozoa_Scleractinia_XX_Acanthastrea_echinata	Cnidaria_Anthozoa_Scleractinia_XX	Cnidaria_Anthozoa_Scleractinia_Lobophylliidae	Cnidaria_Anthozoa_Scleractinia	Cnidaria_Anthozoa_Hexacorallia	Cnidaria_Anthozoa	robust	Lobophylliidae	n	Unknown	Unknown	Unknown	y	None	Stress-tolerant	uncommon	common	colonial	Unknown	Unknown	Unknown	Unknown	Unknown	Unknown	50	m	0	m	-137.347	23.03	mya	massive	Unknown	LC	spawner	36.0306	443	um	Unknown	Unknown	Unknown	Unknown	8.70275e+07	km^2	hermaphrodite	Unknown	Unknown	-36.5416	2.47728	mya	attached	Unknown	both	broad	26.9928	zooxanthellate	Missing: Not collected	Missing: Not collected	Missing: Not collected	Missing: Not collected	Missing: Not collected	Missing: Not collected	Unknown	offshore	Farasan Banks	SW	Saudi Arabia	Red Sea	Indian	Indo-Pacific	Indo-Pacific;Indian;Red Sea;Saudi Arabia;SW;Farasan Banks;Malathy Island	Northern	E4	E4_KAUST_2015	Saudi Arabia	Ryan McMinds, Jesse Zaneveld	Chris Voolstra, Maren Ziegler, Anna Roik, and many others at KAUST	Unknown	None	Coral Tissue from Acanthastrea echinata sampled from Farasan Banks, Saudi Arabia as sample E4.20.Aca.echi.1.20150309.T of the Global Coral Microbiome Project
10895.E4.20.Aca.echi.1.20150310.M	E4.20.Aca.echi.1.20150310.M	TTAAGTTAAGTT	GTGTGCCAGCMGCCGCGGTAA	Run2 Lane 8	GCMP2_Lane8_S8_L008	E4.20.Aca.echi.1.20150310.M	873	10895	coral	10895.E4.20.Aca.echi.1.20150310.M	Mar Mar_20150310	2015-03-10	20150310	Mar Mar	09:00:00	2015-03-10 09:00:00	1	19.8744	40.08	rock	7.32	27.2	Missing: Not collected	Missing: Not collected	Missing: Not collected	Missing: Not collected	PAR meter pointed upwards near coral	y	y	Voolstra Lab, KAUST, Saudi Arabia	1	Coral Mucus	mucus	B2	Also contacted red velvety turf-like 05 cm in height	B2_mucus	n	E4.20.Aca.echi.1.20150310	Acanthastrea echinata	Acanthastrea	echinata	Acanthastrea echinata	Acanthastrea	echinata	Missing: Not collected	measured	0.5	20	18	C6	None	n	0	Yellow Blotch	y	5	n	0	None	n	0	None	y	1	red_velvet__turf	n	0	None	y	Missing: Not collected	None	n	n	Xenia_octocorals	None	Missing: Not collected	None	M	Unknown	None	Coral Mucus	MUS_Acanthastrea_echinata	Acanthastrea	echinata	0	0	20	XX	51051	stony corals	Cnidaria_Anthozoa_Scleractinia_XX_Acanthastrea_echinata	Cnidaria_Anthozoa_Scleractinia_XX	Cnidaria_Anthozoa_Scleractinia_Lobophylliidae	Cnidaria_Anthozoa_Scleractinia	Cnidaria_Anthozoa_Hexacorallia	Cnidaria_Anthozoa	robust	Lobophylliidae	n	Unknown	Unknown	Unknown	y	None	Stress-tolerant	uncommon	common	colonial	Unknown	Unknown	Unknown	Unknown	Unknown	Unknown	50	m	0	m	-137.347	23.03	mya	massive	Unknown	LC	spawner	36.0306	443	um	Unknown	Unknown	Unknown	Unknown	8.70275e+07	km^2	hermaphrodite	Unknown	Unknown	-36.5416	2.47728	mya	attached	Unknown	both	broad	26.9928	zooxanthellate	Missing: Not collected	Missing: Not collected	Missing: Not collected	Missing: Not collected	Missing: Not collected	Missing: Not collected	Unknown	offshore	Farasan Banks	SW	Saudi Arabia	Red Sea	Indian	Indo-Pacific	Indo-Pacific;Indian;Red Sea;Saudi Arabia;SW;Farasan Banks;Mar Mar	Northern	E4	E4_KAUST_2015	Saudi Arabia	Ryan McMinds, Jesse Zaneveld	Chris Voolstra, Maren Ziegler, Anna Roik, and many others at KAUST	Unknown	None	Coral Mucus from Acanthastrea echinata sampled from Farasan Banks, Saudi Arabia as sample E4.20.Aca.echi.1.20150310.M of the Global Coral Microbiome Project
10895.E4.20.Aca.echi.1.20150310.S	E4.20.Aca.echi.1.20150310.S	TGCGGCGTCAGG	GTGTGCCAGCMGCCGCGGTAA	Run2 Lane 8	GCMP2_Lane8_S8_L008	E4.20.Aca.echi.1.20150310.S	872	10895	coral	10895.E4.20.Aca.echi.1.20150310.S	Mar Mar_20150310	2015-03-10	20150310	Mar Mar	09:00:00	2015-03-10 09:00:00	1	19.8744	40.08	rock	7.32	27.2	Missing: Not collected	Missing: Not collected	Missing: Not collected	Missing: Not collected	PAR meter pointed upwards near coral	y	y	Voolstra Lab, KAUST, Saudi Arabia	1	Coral Skeleton	organic material	B2	Also contacted red velvety turf-like 05 cm in height	B2_skeleton	n	E4.20.Aca.echi.1.20150310	Acanthastrea echinata	Acanthastrea	echinata	Acanthastrea echinata	Acanthastrea	echinata	Missing: Not collected	measured	0.5	20	18	C6	None	n	0	Yellow Blotch	y	5	n	0	None	n	0	None	y	1	red_velvet__turf	n	0	None	y	Missing: Not collected	None	n	n	Xenia_octocorals	None	Missing: Not collected	None	S	Unknown	None	Coral Skeleton	MUS_Acanthastrea_echinata	Acanthastrea	echinata	0	0	20	XX	51051	stony corals	Cnidaria_Anthozoa_Scleractinia_XX_Acanthastrea_echinata	Cnidaria_Anthozoa_Scleractinia_XX	Cnidaria_Anthozoa_Scleractinia_Lobophylliidae	Cnidaria_Anthozoa_Scleractinia	Cnidaria_Anthozoa_Hexacorallia	Cnidaria_Anthozoa	robust	Lobophylliidae	n	Unknown	Unknown	Unknown	y	None	Stress-tolerant	uncommon	common	colonial	Unknown	Unknown	Unknown	Unknown	Unknown	Unknown	50	m	0	m	-137.347	23.03	mya	massive	Unknown	LC	spawner	36.0306	443	um	Unknown	Unknown	Unknown	Unknown	8.70275e+07	km^2	hermaphrodite	Unknown	Unknown	-36.5416	2.47728	mya	attached	Unknown	both	broad	26.9928	zooxanthellate	Missing: Not collected	Missing: Not collected	Missing: Not collected	Missing: Not collected	Missing: Not collected	Missing: Not collected	Unknown	offshore	Farasan Banks	SW	Saudi Arabia	Red Sea	Indian	Indo-Pacific	Indo-Pacific;Indian;Red Sea;Saudi Arabia;SW;Farasan Banks;Mar Mar	Northern	E4	E4_KAUST_2015	Saudi Arabia	Ryan McMinds, Jesse Zaneveld	Chris Voolstra, Maren Ziegler, Anna Roik, and many others at KAUST	Unknown	None	Coral Skeleton from Acanthastrea echinata sampled from Farasan Banks, Saudi Arabia as sample E4.20.Aca.echi.1.20150310.S of the Global Coral Microbiome Project
10895.E4.20.Aca.echi.1.20150310.T	E4.20.Aca.echi.1.20150310.T	GCATAAACGACT	GTGTGCCAGCMGCCGCGGTAA	Run2 Lane 8	GCMP2_Lane8_S8_L008	E4.20.Aca.echi.1.20150310.T	871	10895	coral	10895.E4.20.Aca.echi.1.20150310.T	Mar Mar_20150310	2015-03-10	20150310	Mar Mar	09:00:00	2015-03-10 09:00:00	1	19.8744	40.08	rock	7.32	27.2	Missing: Not collected	Missing: Not collected	Missing: Not collected	Missing: Not collected	PAR meter pointed upwards near coral	y	y	Voolstra Lab, KAUST, Saudi Arabia	1	Coral Tissue	organic material	B2	Also contacted red velvety turf-like 05 cm in height	B2_tissue	n	E4.20.Aca.echi.1.20150310	Acanthastrea echinata	Acanthastrea	echinata	Acanthastrea echinata	Acanthastrea	echinata	Missing: Not collected	measured	0.5	20	18	C6	None	n	0	Yellow Blotch	y	5	n	0	None	n	0	None	y	1	red_velvet__turf	n	0	None	y	Missing: Not collected	None	n	n	Xenia_octocorals	None	Missing: Not collected	None	T	Unknown	None	Coral Tissue	MUS_Acanthastrea_echinata	Acanthastrea	echinata	0	0	20	XX	51051	stony corals	Cnidaria_Anthozoa_Scleractinia_XX_Acanthastrea_echinata	Cnidaria_Anthozoa_Scleractinia_XX	Cnidaria_Anthozoa_Scleractinia_Lobophylliidae	Cnidaria_Anthozoa_Scleractinia	Cnidaria_Anthozoa_Hexacorallia	Cnidaria_Anthozoa	robust	Lobophylliidae	n	Unknown	Unknown	Unknown	y	None	Stress-tolerant	uncommon	common	colonial	Unknown	Unknown	Unknown	Unknown	Unknown	Unknown	50	m	0	m	-137.347	23.03	mya	massive	Unknown	LC	spawner	36.0306	443	um	Unknown	Unknown	Unknown	Unknown	8.70275e+07	km^2	hermaphrodite	Unknown	Unknown	-36.5416	2.47728	mya	attached	Unknown	both	broad	26.9928	zooxanthellate	Missing: Not collected	Missing: Not collected	Missing: Not collected	Missing: Not collected	Missing: Not collected	Missing: Not collected	Unknown	offshore	Farasan Banks	SW	Saudi Arabia	Red Sea	Indian	Indo-Pacific	Indo-Pacific;Indian;Red Sea;Saudi Arabia;SW;Farasan Banks;Mar Mar	Northern	E4	E4_KAUST_2015	Saudi Arabia	Ryan McMinds, Jesse Zaneveld	Chris Voolstra, Maren Ziegler, Anna Roik, and many others at KAUST	Unknown	None	Coral Tissue from Acanthastrea echinata sampled from Farasan Banks, Saudi Arabia as sample E4.20.Aca.echi.1.20150310.T of the Global Coral Microbiome Project
10895.E4.20.Aca.echi.1.20150311.M	E4.20.Aca.echi.1.20150311.M	CTCAGCGGGACG	GTGTGCCAGCMGCCGCGGTAA	Run2 Lane 8	GCMP2_Lane8_S8_L008	E4.20.Aca.echi.1.20150311.M	925	10895	coral	10895.E4.20.Aca.echi.1.20150311.M	Al Fahal_20150311	2015-03-11	20150311	Al Fahal	12:37:00	2015-03-11 12:37:00	1	22.2584	38.9554	rock	5.18	26.1	Missing: Not collected	Missing: Not collected	Missing: Not collected	3000	PAR meter pointed upwards near coral	y	y	Voolstra Lab, KAUST, Saudi Arabia	1	Coral Mucus	mucus	B3	None	B3_mucus	n	E4.20.Aca.echi.1.20150311	Acanthastrea echinata	Acanthastrea	echinata	Acanthastrea echinata	Acanthastrea	echinata	Missing: Not collected	measured	2	20	10	E5	E3	y	2	None	n	0	n	0	None	n	0	None	n	0	None	n	0	None	y	70	None	n	n	Xenia_octocorals	None	Missing: Not collected	None	M	Unknown	None	Coral Mucus	MUS_Acanthastrea_echinata	Acanthastrea	echinata	0	0	20	XX	51051	stony corals	Cnidaria_Anthozoa_Scleractinia_XX_Acanthastrea_echinata	Cnidaria_Anthozoa_Scleractinia_XX	Cnidaria_Anthozoa_Scleractinia_Lobophylliidae	Cnidaria_Anthozoa_Scleractinia	Cnidaria_Anthozoa_Hexacorallia	Cnidaria_Anthozoa	robust	Lobophylliidae	n	Unknown	Unknown	Unknown	y	None	Stress-tolerant	uncommon	common	colonial	Unknown	Unknown	Unknown	Unknown	Unknown	Unknown	50	m	0	m	-137.347	23.03	mya	massive	Unknown	LC	spawner	36.0306	443	um	Unknown	Unknown	Unknown	Unknown	8.70275e+07	km^2	hermaphrodite	Unknown	Unknown	-36.5416	2.47728	mya	attached	Unknown	both	broad	26.9928	zooxanthellate	Missing: Not collected	Missing: Not collected	Missing: Not collected	Missing: Not collected	Missing: Not collected	Missing: Not collected	Unknown	midshelf	KAUST House Reefs	W	Saudi Arabia	Red Sea	Indian	Indo-Pacific	Indo-Pacific;Indian;Red Sea;Saudi Arabia;W;KAUST House Reefs;Al Fahal	Northern	E4	E4_KAUST_2015	Saudi Arabia	Ryan McMinds, Jesse Zaneveld	Chris Voolstra, Maren Ziegler, Anna Roik, and many others at KAUST	Unknown	None	Coral Mucus from Acanthastrea echinata sampled from KAUST House Reefs, Saudi Arabia as sample E4.20.Aca.echi.1.20150311.M of the Global Coral Microbiome Project
10895.E4.20.Aca.echi.1.20150311.S	E4.20.Aca.echi.1.20150311.S	ACTAAGTACCCG	GTGTGCCAGCMGCCGCGGTAA	Run2 Lane 8	GCMP2_Lane8_S8_L008	E4.20.Aca.echi.1.20150311.S	924	10895	coral	10895.E4.20.Aca.echi.1.20150311.S	Al Fahal_20150311	2015-03-11	20150311	Al Fahal	12:37:00	2015-03-11 12:37:00	1	22.2584	38.9554	rock	5.18	26.1	Missing: Not collected	Missing: Not collected	Missing: Not collected	3000	PAR meter pointed upwards near coral	y	y	Voolstra Lab, KAUST, Saudi Arabia	1	Coral Skeleton	organic material	B3	None	B3_skeleton	n	E4.20.Aca.echi.1.20150311	Acanthastrea echinata	Acanthastrea	echinata	Acanthastrea echinata	Acanthastrea	echinata	Missing: Not collected	measured	2	20	10	E5	E3	y	2	None	n	0	n	0	None	n	0	None	n	0	None	n	0	None	y	70	None	n	n	Xenia_octocorals	None	Missing: Not collected	None	S	Unknown	None	Coral Skeleton	MUS_Acanthastrea_echinata	Acanthastrea	echinata	0	0	20	XX	51051	stony corals	Cnidaria_Anthozoa_Scleractinia_XX_Acanthastrea_echinata	Cnidaria_Anthozoa_Scleractinia_XX	Cnidaria_Anthozoa_Scleractinia_Lobophylliidae	Cnidaria_Anthozoa_Scleractinia	Cnidaria_Anthozoa_Hexacorallia	Cnidaria_Anthozoa	robust	Lobophylliidae	n	Unknown	Unknown	Unknown	y	None	Stress-tolerant	uncommon	common	colonial	Unknown	Unknown	Unknown	Unknown	Unknown	Unknown	50	m	0	m	-137.347	23.03	mya	massive	Unknown	LC	spawner	36.0306	443	um	Unknown	Unknown	Unknown	Unknown	8.70275e+07	km^2	hermaphrodite	Unknown	Unknown	-36.5416	2.47728	mya	attached	Unknown	both	broad	26.9928	zooxanthellate	Missing: Not collected	Missing: Not collected	Missing: Not collected	Missing: Not collected	Missing: Not collected	Missing: Not collected	Unknown	midshelf	KAUST House Reefs	W	Saudi Arabia	Red Sea	Indian	Indo-Pacific	Indo-Pacific;Indian;Red Sea;Saudi Arabia;W;KAUST House Reefs;Al Fahal	Northern	E4	E4_KAUST_2015	Saudi Arabia	Ryan McMinds, Jesse Zaneveld	Chris Voolstra, Maren Ziegler, Anna Roik, and many others at KAUST	Unknown	None	Coral Skeleton from Acanthastrea echinata sampled from KAUST House Reefs, Saudi Arabia as sample E4.20.Aca.echi.1.20150311.S of the Global Coral Microbiome Project
10895.E4.20.Aca.echi.1.20150311.T	E4.20.Aca.echi.1.20150311.T	GAACCGTGCAGG	GTGTGCCAGCMGCCGCGGTAA	Run2 Lane 8	GCMP2_Lane8_S8_L008	E4.20.Aca.echi.1.20150311.T	923	10895	coral	10895.E4.20.Aca.echi.1.20150311.T	Al Fahal_20150311	2015-03-11	20150311	Al Fahal	12:37:00	2015-03-11 12:37:00	1	22.2584	38.9554	rock	5.18	26.1	Missing: Not collected	Missing: Not collected	Missing: Not collected	3000	PAR meter pointed upwards near coral	y	y	Voolstra Lab, KAUST, Saudi Arabia	1	Coral Tissue	organic material	B3	None	B3_tissue	n	E4.20.Aca.echi.1.20150311	Acanthastrea echinata	Acanthastrea	echinata	Acanthastrea echinata	Acanthastrea	echinata	Missing: Not collected	measured	2	20	10	E5	E3	y	2	None	n	0	n	0	None	n	0	None	n	0	None	n	0	None	y	70	None	n	n	Xenia_octocorals	None	Missing: Not collected	None	T	Unknown	None	Coral Tissue	MUS_Acanthastrea_echinata	Acanthastrea	echinata	0	0	20	XX	51051	stony corals	Cnidaria_Anthozoa_Scleractinia_XX_Acanthastrea_echinata	Cnidaria_Anthozoa_Scleractinia_XX	Cnidaria_Anthozoa_Scleractinia_Lobophylliidae	Cnidaria_Anthozoa_Scleractinia	Cnidaria_Anthozoa_Hexacorallia	Cnidaria_Anthozoa	robust	Lobophylliidae	n	Unknown	Unknown	Unknown	y	None	Stress-tolerant	uncommon	common	colonial	Unknown	Unknown	Unknown	Unknown	Unknown	Unknown	50	m	0	m	-137.347	23.03	mya	massive	Unknown	LC	spawner	36.0306	443	um	Unknown	Unknown	Unknown	Unknown	8.70275e+07	km^2	hermaphrodite	Unknown	Unknown	-36.5416	2.47728	mya	attached	Unknown	both	broad	26.9928	zooxanthellate	Missing: Not collected	Missing: Not collected	Missing: Not collected	Missing: Not collected	Missing: Not collected	Missing: Not collected	Unknown	midshelf	KAUST House Reefs	W	Saudi Arabia	Red Sea	Indian	Indo-Pacific	Indo-Pacific;Indian;Red Sea;Saudi Arabia;W;KAUST House Reefs;Al Fahal	Northern	E4	E4_KAUST_2015	Saudi Arabia	Ryan McMinds, Jesse Zaneveld	Chris Voolstra, Maren Ziegler, Anna Roik, and many others at KAUST	Unknown	None	Coral Tissue from Acanthastrea echinata sampled from KAUST House Reefs, Saudi Arabia as sample E4.20.Aca.echi.1.20150311.T of the Global Coral Microbiome Project
10895.E9.20.Aca.echi.1.20150818.M	E9.20.Aca.echi.1.20150818.M	TGAAAGCGGCGA	GTGTGCCAGCMGCCGCGGTAA	Run2 Lane 8	GCMP2_Lane8_S8_L008	E9.20.Aca.echi.1.20150818.M	1202	10895	coral	10895.E9.20.Aca.echi.1.20150818.M	Saint-Leu_20150818	2015-08-18	20150818	Saint-Leu	14:17:00	2015-08-18 14:17:00	1	-21.1767	55.2858	pavement	1	24.44	25	Missing: Not collected	Missing: Not collected	Missing: Not collected	None	n	y	Vega Thurber Lab, OSU, USA	1	Coral Mucus	mucus	REU#16	None	REU#16_M	n	E9.20.Aca.echi.1.20150818	Acanthastrea echinata	Acanthastrea	echinata	Acanthastrea echinata	Acanthastrea	echinata	turf on dead coral	measured	3	5	1	C6	None	n	0	None	n	0	n	0	n	y	10	n	y	1	turf	n	0	None	y	10	n	n	n	None	None	n	REU#16	M	Unknown	None	Coral Mucus	MUS_Acanthastrea_echinata	Acanthastrea	echinata	0	0	20	XX	51051	stony corals	Cnidaria_Anthozoa_Scleractinia_XX_Acanthastrea_echinata	Cnidaria_Anthozoa_Scleractinia_XX	Cnidaria_Anthozoa_Scleractinia_Lobophylliidae	Cnidaria_Anthozoa_Scleractinia	Cnidaria_Anthozoa_Hexacorallia	Cnidaria_Anthozoa	robust	Lobophylliidae	n	Unknown	Unknown	Unknown	y	None	Stress-tolerant	uncommon	common	colonial	Unknown	Unknown	Unknown	Unknown	Unknown	Unknown	50	m	0	m	-137.347	23.03	mya	massive	Unknown	LC	spawner	36.0306	443	um	Unknown	Unknown	Unknown	Unknown	8.70275e+07	km^2	hermaphrodite	Unknown	Unknown	-36.5416	2.47728	mya	attached	Unknown	both	broad	26.9928	zooxanthellate	Missing: Not collected	Missing: Not collected	Missing: Not collected	Missing: Not collected	Missing: Not collected	Missing: Not collected	Lagoon Patch Reef	inshore	East Reunion	W	Reunion, France	Western Indian	Indian	Indo-Pacific	Indo-Pacific;Indian;Western Indian;Reunion, France;W;East Reunion;Saint-Leu	Southern	E9	E9_Reunion_2015	France	Ryan McMinds, Amelia Foster, Jerome Payet	Le Club de Plongee Suwan Macha, Jean-Pascal Quod	10	Horizontal Secchi	None
10895.E9.20.Aca.echi.1.20150818.S	E9.20.Aca.echi.1.20150818.S	TGGCCGTTACTG	GTGTGCCAGCMGCCGCGGTAA	Run2 Lane 8	GCMP2_Lane8_S8_L008	E9.20.Aca.echi.1.20150818.S	1235	10895	coral	10895.E9.6.Mon.sp.1.20150817.T	Saint-Leu_20150818	2015-08-18	20150818	Saint-Leu	14:17:00	2015-08-18 14:17:00	1	-21.1767	55.2858	pavement	1	24.44	25	Missing: Not collected	Missing: Not collected	Missing: Not collected	None	n	y	Vega Thurber Lab, OSU, USA	1	Coral Skeleton	organic material	REU#16	None	REU#16_S	n	E9.20.Aca.echi.1.20150818	Acanthastrea echinata	Acanthastrea	echinata	Acanthastrea echinata	Acanthastrea	echinata	turf on dead coral	measured	3	5	1	C6	None	n	0	None	n	0	n	0	n	y	10	n	y	1	turf	n	0	None	y	10	n	n	n	None	None	n	REU#16	S	Unknown	None	Coral Skeleton	MUS_Acanthastrea_echinata	Acanthastrea	echinata	0	0	20	XX	51051	stony corals	Cnidaria_Anthozoa_Scleractinia_XX_Acanthastrea_echinata	Cnidaria_Anthozoa_Scleractinia_XX	Cnidaria_Anthozoa_Scleractinia_Lobophylliidae	Cnidaria_Anthozoa_Scleractinia	Cnidaria_Anthozoa_Hexacorallia	Cnidaria_Anthozoa	robust	Lobophylliidae	n	Unknown	Unknown	Unknown	y	None	Stress-tolerant	uncommon	common	colonial	Unknown	Unknown	Unknown	Unknown	Unknown	Unknown	50	m	0	m	-137.347	23.03	mya	massive	Unknown	LC	spawner	36.0306	443	um	Unknown	Unknown	Unknown	Unknown	8.70275e+07	km^2	hermaphrodite	Unknown	Unknown	-36.5416	2.47728	mya	attached	Unknown	both	broad	26.9928	zooxanthellate	Missing: Not collected	Missing: Not collected	Missing: Not collected	Missing: Not collected	Missing: Not collected	Missing: Not collected	Lagoon Patch Reef	inshore	East Reunion	W	Reunion, France	Western Indian	Indian	Indo-Pacific	Indo-Pacific;Indian;Western Indian;Reunion, France;W;East Reunion;Saint-Leu	Southern	E9	E9_Reunion_2015	France	Ryan McMinds, Amelia Foster, Jerome Payet	Le Club de Plongee Suwan Macha, Jean-Pascal Quod	10	Horizontal Secchi	None
10895.E9.20.Aca.echi.1.20150818.T	E9.20.Aca.echi.1.20150818.T	GCTATATCCAGG	GTGTGCCAGCMGCCGCGGTAA	Run2 Lane 8	GCMP2_Lane8_S8_L008	E9.20.Aca.echi.1.20150818.T	1201	10895	coral	10895.E9.20.Aca.echi.1.20150818.T	Saint-Leu_20150818	2015-08-18	20150818	Saint-Leu	14:17:00	2015-08-18 14:17:00	1	-21.1767	55.2858	pavement	1	24.44	25	Missing: Not collected	Missing: Not collected	Missing: Not collected	None	n	y	Vega Thurber Lab, OSU, USA	1	Coral Tissue	organic material	REU#16	None	REU#16_T	n	E9.20.Aca.echi.1.20150818	Acanthastrea echinata	Acanthastrea	echinata	Acanthastrea echinata	Acanthastrea	echinata	turf on dead coral	measured	3	5	1	C6	None	n	0	None	n	0	n	0	n	y	10	n	y	1	turf	n	0	None	y	10	n	n	n	None	None	n	REU#16	T	Unknown	None	Coral Tissue	MUS_Acanthastrea_echinata	Acanthastrea	echinata	0	0	20	XX	51051	stony corals	Cnidaria_Anthozoa_Scleractinia_XX_Acanthastrea_echinata	Cnidaria_Anthozoa_Scleractinia_XX	Cnidaria_Anthozoa_Scleractinia_Lobophylliidae	Cnidaria_Anthozoa_Scleractinia	Cnidaria_Anthozoa_Hexacorallia	Cnidaria_Anthozoa	robust	Lobophylliidae	n	Unknown	Unknown	Unknown	y	None	Stress-tolerant	uncommon	common	colonial	Unknown	Unknown	Unknown	Unknown	Unknown	Unknown	50	m	0	m	-137.347	23.03	mya	massive	Unknown	LC	spawner	36.0306	443	um	Unknown	Unknown	Unknown	Unknown	8.70275e+07	km^2	hermaphrodite	Unknown	Unknown	-36.5416	2.47728	mya	attached	Unknown	both	broad	26.9928	zooxanthellate	Missing: Not collected	Missing: Not collected	Missing: Not collected	Missing: Not collected	Missing: Not collected	Missing: Not collected	Lagoon Patch Reef	inshore	East Reunion	W	Reunion, France	Western Indian	Indian	Indo-Pacific	Indo-Pacific;Indian;Western Indian;Reunion, France;W;East Reunion;Saint-Leu	Southern	E9	E9_Reunion_2015	France	Ryan McMinds, Amelia Foster, Jerome Payet	Le Club de Plongee Suwan Macha, Jean-Pascal Quod	10	Horizontal Secchi	None
10895.E9.20.Aca.echi.1.20150820.M	E9.20.Aca.echi.1.20150820.M	AGCGGTAGCGGT	GTGTGCCAGCMGCCGCGGTAA	Run2 Lane 8	GCMP2_Lane8_S8_L008	E9.20.Aca.echi.1.20150820.M	1083	10895	coral	10895.E9.20.Aca.echi.1.20150820.M	Port_20150820	2015-08-20	20150820	Port	15:05:00	2015-08-20 15:05:00	1	-21.0578	55.2194	dead_coral	11.28	23.89	24.44	Missing: Not collected	Missing: Not collected	Missing: Not collected	None	n	y	Vega Thurber Lab, OSU, USA	1	Coral Mucus	mucus	REU#28	None	REU#28_M	n	E9.20.Aca.echi.1.20150820	Acanthastrea echinata	Acanthastrea	echinata	Acanthastrea echinata	Acanthastrea	echinata	turf on dead coral	measured	10	15	1	Missing: Not collected	None	n	0	None	n	0	n	0	n	y	5	y	y	2	turf__cyanobacteria	n	0	None	n	0	n	n	n	None	None	n	REU#28	M	Unknown	None	Coral Mucus	MUS_Acanthastrea_echinata	Acanthastrea	echinata	0	0	20	XX	51051	stony corals	Cnidaria_Anthozoa_Scleractinia_XX_Acanthastrea_echinata	Cnidaria_Anthozoa_Scleractinia_XX	Cnidaria_Anthozoa_Scleractinia_Lobophylliidae	Cnidaria_Anthozoa_Scleractinia	Cnidaria_Anthozoa_Hexacorallia	Cnidaria_Anthozoa	robust	Lobophylliidae	n	Unknown	Unknown	Unknown	y	None	Stress-tolerant	uncommon	common	colonial	Unknown	Unknown	Unknown	Unknown	Unknown	Unknown	50	m	0	m	-137.347	23.03	mya	massive	Unknown	LC	spawner	36.0306	443	um	Unknown	Unknown	Unknown	Unknown	8.70275e+07	km^2	hermaphrodite	Unknown	Unknown	-36.5416	2.47728	mya	attached	Unknown	both	broad	26.9928	zooxanthellate	Missing: Not collected	Missing: Not collected	Missing: Not collected	Missing: Not collected	Missing: Not collected	Missing: Not collected	Fore Reef	inshore	East Reunion	W	Reunion, France	Western Indian	Indian	Indo-Pacific	Indo-Pacific;Indian;Western Indian;Reunion, France;W;East Reunion;Port	Southern	E9	E9_Reunion_2015	France	Ryan McMinds, Amelia Foster, Jerome Payet	Le Club de Plongee Suwan Macha, Jean-Pascal Quod	3	Vertical Secchi Disk	None
10895.E9.20.Aca.echi.1.20150820.S	E9.20.Aca.echi.1.20150820.S	AATCCGGTCACC	GTGTGCCAGCMGCCGCGGTAA	Run2 Lane 8	GCMP2_Lane8_S8_L008	E9.20.Aca.echi.1.20150820.S	1087	10895	coral	10895.E9.20.Aca.echi.1.20150820.S	Port_20150820	2015-08-20	20150820	Port	15:05:00	2015-08-20 15:05:00	1	-21.0578	55.2194	dead_coral	11.28	23.89	24.44	Missing: Not collected	Missing: Not collected	Missing: Not collected	None	n	y	Vega Thurber Lab, OSU, USA	1	Coral Skeleton	organic material	REU#28	None	REU#28_S	n	E9.20.Aca.echi.1.20150820	Acanthastrea echinata	Acanthastrea	echinata	Acanthastrea echinata	Acanthastrea	echinata	turf on dead coral	measured	10	15	1	Missing: Not collected	None	n	0	None	n	0	n	0	n	y	5	y	y	2	turf__cyanobacteria	n	0	None	n	0	n	n	n	None	None	n	REU#28	S	Unknown	None	Coral Skeleton	MUS_Acanthastrea_echinata	Acanthastrea	echinata	0	0	20	XX	51051	stony corals	Cnidaria_Anthozoa_Scleractinia_XX_Acanthastrea_echinata	Cnidaria_Anthozoa_Scleractinia_XX	Cnidaria_Anthozoa_Scleractinia_Lobophylliidae	Cnidaria_Anthozoa_Scleractinia	Cnidaria_Anthozoa_Hexacorallia	Cnidaria_Anthozoa	robust	Lobophylliidae	n	Unknown	Unknown	Unknown	y	None	Stress-tolerant	uncommon	common	colonial	Unknown	Unknown	Unknown	Unknown	Unknown	Unknown	50	m	0	m	-137.347	23.03	mya	massive	Unknown	LC	spawner	36.0306	443	um	Unknown	Unknown	Unknown	Unknown	8.70275e+07	km^2	hermaphrodite	Unknown	Unknown	-36.5416	2.47728	mya	attached	Unknown	both	broad	26.9928	zooxanthellate	Missing: Not collected	Missing: Not collected	Missing: Not collected	Missing: Not collected	Missing: Not collected	Missing: Not collected	Fore Reef	inshore	East Reunion	W	Reunion, France	Western Indian	Indian	Indo-Pacific	Indo-Pacific;Indian;Western Indian;Reunion, France;W;East Reunion;Port	Southern	E9	E9_Reunion_2015	France	Ryan McMinds, Amelia Foster, Jerome Payet	Le Club de Plongee Suwan Macha, Jean-Pascal Quod	3	Vertical Secchi Disk	None
10895.E9.20.Aca.echi.1.20150820.T	E9.20.Aca.echi.1.20150820.T	CGATTCCTTAAT	GTGTGCCAGCMGCCGCGGTAA	Run2 Lane 8	GCMP2_Lane8_S8_L008	E9.20.Aca.echi.1.20150820.T	1086	10895	coral	10895.E9.20.Aca.echi.1.20150820.T	Port_20150820	2015-08-20	20150820	Port	15:05:00	2015-08-20 15:05:00	1	-21.0578	55.2194	dead_coral	11.28	23.89	24.44	Missing: Not collected	Missing: Not collected	Missing: Not collected	None	n	y	Vega Thurber Lab, OSU, USA	1	Coral Tissue	organic material	REU#28	None	REU#28_T	n	E9.20.Aca.echi.1.20150820	Acanthastrea echinata	Acanthastrea	echinata	Acanthastrea echinata	Acanthastrea	echinata	turf on dead coral	measured	10	15	1	Missing: Not collected	None	n	0	None	n	0	n	0	n	y	5	y	y	2	turf__cyanobacteria	n	0	None	n	0	n	n	n	None	None	n	REU#28	T	Unknown	None	Coral Tissue	MUS_Acanthastrea_echinata	Acanthastrea	echinata	0	0	20	XX	51051	stony corals	Cnidaria_Anthozoa_Scleractinia_XX_Acanthastrea_echinata	Cnidaria_Anthozoa_Scleractinia_XX	Cnidaria_Anthozoa_Scleractinia_Lobophylliidae	Cnidaria_Anthozoa_Scleractinia	Cnidaria_Anthozoa_Hexacorallia	Cnidaria_Anthozoa	robust	Lobophylliidae	n	Unknown	Unknown	Unknown	y	None	Stress-tolerant	uncommon	common	colonial	Unknown	Unknown	Unknown	Unknown	Unknown	Unknown	50	m	0	m	-137.347	23.03	mya	massive	Unknown	LC	spawner	36.0306	443	um	Unknown	Unknown	Unknown	Unknown	8.70275e+07	km^2	hermaphrodite	Unknown	Unknown	-36.5416	2.47728	mya	attached	Unknown	both	broad	26.9928	zooxanthellate	Missing: Not collected	Missing: Not collected	Missing: Not collected	Missing: Not collected	Missing: Not collected	Missing: Not collected	Fore Reef	inshore	East Reunion	W	Reunion, France	Western Indian	Indian	Indo-Pacific	Indo-Pacific;Indian;Western Indian;Reunion, France;W;East Reunion;Port	Southern	E9	E9_Reunion_2015	France	Ryan McMinds, Amelia Foster, Jerome Payet	Le Club de Plongee Suwan Macha, Jean-Pascal Quod	3	Vertical Secchi Disk	None
10895.E9.20.Aca.echi.1.20150823.M	E9.20.Aca.echi.1.20150823.M	CTGGTCTTACGG	GTGTGCCAGCMGCCGCGGTAA	Run2 Lane 8	GCMP2_Lane8_S8_L008	E9.20.Aca.echi.1.20150823.M	1149	10895	coral	10895.E9.20.Aca.echi.1.20150823.M	Tower_20150823	2015-08-23	20150823	Tower	10:09:00	2015-08-23 10:09:00	1	-21.0253	55.2239	rubble, medium sand	15.24	24.44	24.44	Missing: Not collected	Missing: Not collected	Missing: Not collected	None	n	y	Vega Thurber Lab, OSU, USA	1	Coral Mucus	mucus	REU#41	None	REU#41_M	n	E9.20.Aca.echi.1.20150823	Acanthastrea echinata	Acanthastrea	echinata	Acanthastrea echinata	Acanthastrea	echinata	medium sand	measured	1	6	5	C3	None	y	3	None	n	0	n	0	n	n	0	n	n	0	None	n	0	None	n	0	n	n	n	None	None	y	REU#41	M	Unknown	None	Coral Mucus	MUS_Acanthastrea_echinata	Acanthastrea	echinata	0	0	20	XX	51051	stony corals	Cnidaria_Anthozoa_Scleractinia_XX_Acanthastrea_echinata	Cnidaria_Anthozoa_Scleractinia_XX	Cnidaria_Anthozoa_Scleractinia_Lobophylliidae	Cnidaria_Anthozoa_Scleractinia	Cnidaria_Anthozoa_Hexacorallia	Cnidaria_Anthozoa	robust	Lobophylliidae	n	Unknown	Unknown	Unknown	y	None	Stress-tolerant	uncommon	common	colonial	Unknown	Unknown	Unknown	Unknown	Unknown	Unknown	50	m	0	m	-137.347	23.03	mya	massive	Unknown	LC	spawner	36.0306	443	um	Unknown	Unknown	Unknown	Unknown	8.70275e+07	km^2	hermaphrodite	Unknown	Unknown	-36.5416	2.47728	mya	attached	Unknown	both	broad	26.9928	zooxanthellate	Missing: Not collected	Missing: Not collected	Missing: Not collected	Missing: Not collected	Missing: Not collected	Missing: Not collected	Fore Reef	inshore	East Reunion	W	Reunion, France	Western Indian	Indian	Indo-Pacific	Indo-Pacific;Indian;Western Indian;Reunion, France;W;East Reunion;Tower	Southern	E9	E9_Reunion_2015	France	Ryan McMinds, Amelia Foster, Jerome Payet	Le Club de Plongee Suwan Macha, Jean-Pascal Quod	12	Vertical Secchi Disk	None
10895.E9.20.Aca.echi.1.20150823.S	E9.20.Aca.echi.1.20150823.S	ATGCCGGTAATA	GTGTGCCAGCMGCCGCGGTAA	Run2 Lane 8	GCMP2_Lane8_S8_L008	E9.20.Aca.echi.1.20150823.S	1150	10895	coral	10895.E9.20.Aca.echi.1.20150823.S	Tower_20150823	2015-08-23	20150823	Tower	10:09:00	2015-08-23 10:09:00	1	-21.0253	55.2239	rubble, medium sand	15.24	24.44	24.44	Missing: Not collected	Missing: Not collected	Missing: Not collected	None	n	y	Vega Thurber Lab, OSU, USA	1	Coral Skeleton	organic material	REU#41	None	REU#41_S	n	E9.20.Aca.echi.1.20150823	Acanthastrea echinata	Acanthastrea	echinata	Acanthastrea echinata	Acanthastrea	echinata	medium sand	measured	1	6	5	C3	None	y	3	None	n	0	n	0	n	n	0	n	n	0	None	n	0	None	n	0	n	n	n	None	None	y	REU#41	S	Unknown	None	Coral Skeleton	MUS_Acanthastrea_echinata	Acanthastrea	echinata	0	0	20	XX	51051	stony corals	Cnidaria_Anthozoa_Scleractinia_XX_Acanthastrea_echinata	Cnidaria_Anthozoa_Scleractinia_XX	Cnidaria_Anthozoa_Scleractinia_Lobophylliidae	Cnidaria_Anthozoa_Scleractinia	Cnidaria_Anthozoa_Hexacorallia	Cnidaria_Anthozoa	robust	Lobophylliidae	n	Unknown	Unknown	Unknown	y	None	Stress-tolerant	uncommon	common	colonial	Unknown	Unknown	Unknown	Unknown	Unknown	Unknown	50	m	0	m	-137.347	23.03	mya	massive	Unknown	LC	spawner	36.0306	443	um	Unknown	Unknown	Unknown	Unknown	8.70275e+07	km^2	hermaphrodite	Unknown	Unknown	-36.5416	2.47728	mya	attached	Unknown	both	broad	26.9928	zooxanthellate	Missing: Not collected	Missing: Not collected	Missing: Not collected	Missing: Not collected	Missing: Not collected	Missing: Not collected	Fore Reef	inshore	East Reunion	W	Reunion, France	Western Indian	Indian	Indo-Pacific	Indo-Pacific;Indian;Western Indian;Reunion, France;W;East Reunion;Tower	Southern	E9	E9_Reunion_2015	France	Ryan McMinds, Amelia Foster, Jerome Payet	Le Club de Plongee Suwan Macha, Jean-Pascal Quod	12	Vertical Secchi Disk	None
10895.E9.20.Aca.echi.1.20150823.T	E9.20.Aca.echi.1.20150823.T	GAACGATCATGT	GTGTGCCAGCMGCCGCGGTAA	Run2 Lane 8	GCMP2_Lane8_S8_L008	E9.20.Aca.echi.1.20150823.T	1133	10895	coral	10895.E9.20.Aca.echi.1.20150823.T	Tower_20150823	2015-08-23	20150823	Tower	10:09:00	2015-08-23 10:09:00	1	-21.0253	55.2239	rubble, medium sand	15.24	24.44	24.44	Missing: Not collected	Missing: Not collected	Missing: Not collected	None	n	y	Vega Thurber Lab, OSU, USA	1	Coral Tissue	organic material	REU#41	None	REU#41_T	n	E9.20.Aca.echi.1.20150823	Acanthastrea echinata	Acanthastrea	echinata	Acanthastrea echinata	Acanthastrea	echinata	medium sand	measured	1	6	5	C3	None	y	3	None	n	0	n	0	n	n	0	n	n	0	None	n	0	None	n	0	n	n	n	None	None	y	REU#41	T	Unknown	None	Coral Tissue	MUS_Acanthastrea_echinata	Acanthastrea	echinata	0	0	20	XX	51051	stony corals	Cnidaria_Anthozoa_Scleractinia_XX_Acanthastrea_echinata	Cnidaria_Anthozoa_Scleractinia_XX	Cnidaria_Anthozoa_Scleractinia_Lobophylliidae	Cnidaria_Anthozoa_Scleractinia	Cnidaria_Anthozoa_Hexacorallia	Cnidaria_Anthozoa	robust	Lobophylliidae	n	Unknown	Unknown	Unknown	y	None	Stress-tolerant	uncommon	common	colonial	Unknown	Unknown	Unknown	Unknown	Unknown	Unknown	50	m	0	m	-137.347	23.03	mya	massive	Unknown	LC	spawner	36.0306	443	um	Unknown	Unknown	Unknown	Unknown	8.70275e+07	km^2	hermaphrodite	Unknown	Unknown	-36.5416	2.47728	mya	attached	Unknown	both	broad	26.9928	zooxanthellate	Missing: Not collected	Missing: Not collected	Missing: Not collected	Missing: Not collected	Missing: Not collected	Missing: Not collected	Fore Reef	inshore	East Reunion	W	Reunion, France	Western Indian	Indian	Indo-Pacific	Indo-Pacific;Indian;Western Indian;Reunion, France;W;East Reunion;Tower	Southern	E9	E9_Reunion_2015	France	Ryan McMinds, Amelia Foster, Jerome Payet	Le Club de Plongee Suwan Macha, Jean-Pascal Quod	12	Vertical Secchi Disk	None
10895.E1.17.Fav.sp.1.20140811.M	E1.17.Fav.sp.1.20140811.M	TCATTCCACTCA	GTGTGCCAGCMGCCGCGGTAA	Run2 Lane 8	GCMP2_Lane8_S8_L008	E1.17.Fav.sp.1.20140811.M	1332	10895	coral	10895.E1.17.Fav.sp.1.20140811.M	Trawler_20140811	2014-08-11	20140811	Trawler	12:45:00	2014-08-11 12:45:00	1	-14.6834	145.466	rock	3.9624	23.9	Missing: Not collected	Missing: Not collected	Missing: Not collected	Missing: Not collected	None	y	n	Bourne Lab, AIMS, Australia cannot be reextracted	1	Coral Mucus	mucus	Favites sp._20140811	None	Fav Muc 140811	y	E1.17.Fav.sp.1.20140811	Echinophyllia orpheensis	Echinophyllia	orpheensis	Favites sp	Favites	sp	Missing: Not collected	measured	9	5	2	Missing: Not collected	Missing: Not collected	n	0	None	n	0	y	5	None	y	40	None	y	2	turf__cyanobacteria	n	0	None	n	0	None	n	n	None	None	n	None	M	Unknown	None	Coral Mucus	PEC_Echinophyllia_orpheensis	Echinophyllia	orpheensis	0	0	19	XIX	126652	stony corals	Cnidaria_Anthozoa_Scleractinia_XIX_Echinophyllia_orpheensis	Cnidaria_Anthozoa_Scleractinia_XIX	Cnidaria_Anthozoa_Scleractinia_Lobophylliidae	Cnidaria_Anthozoa_Scleractinia	Cnidaria_Anthozoa_Hexacorallia	Cnidaria_Anthozoa	robust	Lobophylliidae	n	Unknown	Unknown	Unknown	y	None	Stress-tolerant	uncommon	uncommon	colonial	50	cm	10.1	mm	10	mm	30	m	1	m	177.458	15.97	mya	submassive	Unknown	LC	spawner	31.0965	Unknown	Unknown	Unknown	Unknown	Unknown	Unknown	5.15176e+07	km^2	hermaphrodite	Unknown	Unknown	-33.9987	0.562952	mya	attached	Unknown	both	broad	30.4392	zooxanthellate	0.142857	0.142857	Unknown	Unknown	35	35	Midshelf inshore reef	midshelf	Great Barrier Reef - Lizard Island Sector	NE	Australia	Coral Sea	Pacific	Indo-Pacific	Indo-Pacific;Pacific;Coral Sea;Australia;NE;Great Barrier Reef - Lizard Island Sector;Trawler	Southern	E1	E1_Lizard_Island_2014	Australia	Ryan McMinds	David Bourne, Katia Nicolet, and many others at JCU, AIMS, and LIRS	15	Horizontal Secchi Disk	Coral Mucus from Favites sp sampled from Lizard Island, Australia as sample E1.17.Fav.sp.1.20140811.M of the Global Coral Microbiome Project
10895.E1.17.Fav.sp.1.20140811.S	E1.17.Fav.sp.1.20140811.S	TCAAGCAATACG	GTGTGCCAGCMGCCGCGGTAA	Run2 Lane 8	GCMP2_Lane8_S8_L008	E1.17.Fav.sp.1.20140811.S	1325	10895	coral	10895.E1.17.Fav.sp.1.20140811.S	Trawler_20140811	2014-08-11	20140811	Trawler	12:45:00	2014-08-11 12:45:00	1	-14.6834	145.466	rock	3.9624	23.9	Missing: Not collected	Missing: Not collected	Missing: Not collected	Missing: Not collected	None	y	n	Bourne Lab, AIMS, Australia cannot be reextracted	1	Coral Skeleton	organic material	Favites sp._20140811	None	Fav Ske 140811	y	E1.17.Fav.sp.1.20140811	Echinophyllia orpheensis	Echinophyllia	orpheensis	Favites sp	Favites	sp	Missing: Not collected	measured	9	5	2	Missing: Not collected	Missing: Not collected	n	0	None	n	0	y	5	None	y	40	None	y	2	turf__cyanobacteria	n	0	None	n	0	None	n	n	None	None	n	None	S	Unknown	None	Coral Skeleton	PEC_Echinophyllia_orpheensis	Echinophyllia	orpheensis	0	0	19	XIX	126652	stony corals	Cnidaria_Anthozoa_Scleractinia_XIX_Echinophyllia_orpheensis	Cnidaria_Anthozoa_Scleractinia_XIX	Cnidaria_Anthozoa_Scleractinia_Lobophylliidae	Cnidaria_Anthozoa_Scleractinia	Cnidaria_Anthozoa_Hexacorallia	Cnidaria_Anthozoa	robust	Lobophylliidae	n	Unknown	Unknown	Unknown	y	None	Stress-tolerant	uncommon	uncommon	colonial	50	cm	10.1	mm	10	mm	30	m	1	m	177.458	15.97	mya	submassive	Unknown	LC	spawner	31.0965	Unknown	Unknown	Unknown	Unknown	Unknown	Unknown	5.15176e+07	km^2	hermaphrodite	Unknown	Unknown	-33.9987	0.562952	mya	attached	Unknown	both	broad	30.4392	zooxanthellate	0.142857	0.142857	Unknown	Unknown	35	35	Midshelf inshore reef	midshelf	Great Barrier Reef - Lizard Island Sector	NE	Australia	Coral Sea	Pacific	Indo-Pacific	Indo-Pacific;Pacific;Coral Sea;Australia;NE;Great Barrier Reef - Lizard Island Sector;Trawler	Southern	E1	E1_Lizard_Island_2014	Australia	Ryan McMinds	David Bourne, Katia Nicolet, and many others at JCU, AIMS, and LIRS	15	Horizontal Secchi Disk	Coral Skeleton from Favites sp sampled from Lizard Island, Australia as sample E1.17.Fav.sp.1.20140811.S of the Global Coral Microbiome Project
10895.E1.17.Fav.sp.1.20140811.T	E1.17.Fav.sp.1.20140811.T	TGTATGCTTCTA	GTGTGCCAGCMGCCGCGGTAA	Run2 Lane 8	GCMP2_Lane8_S8_L008	E1.17.Fav.sp.1.20140811.T	1334	10895	coral	10895.E1.17.Fav.sp.1.20140811.T	Trawler_20140811	2014-08-11	20140811	Trawler	12:45:00	2014-08-11 12:45:00	1	-14.6834	145.466	rock	3.9624	23.9	Missing: Not collected	Missing: Not collected	Missing: Not collected	Missing: Not collected	None	y	n	Bourne Lab, AIMS, Australia cannot be reextracted	1	Coral Tissue	organic material	Favites sp._20140811	None	Fav Tis 140811	y	E1.17.Fav.sp.1.20140811	Echinophyllia orpheensis	Echinophyllia	orpheensis	Favites sp	Favites	sp	Missing: Not collected	measured	9	5	2	Missing: Not collected	Missing: Not collected	n	0	None	n	0	y	5	None	y	40	None	y	2	turf__cyanobacteria	n	0	None	n	0	None	n	n	None	None	n	None	T	Unknown	None	Coral Tissue	PEC_Echinophyllia_orpheensis	Echinophyllia	orpheensis	0	0	19	XIX	126652	stony corals	Cnidaria_Anthozoa_Scleractinia_XIX_Echinophyllia_orpheensis	Cnidaria_Anthozoa_Scleractinia_XIX	Cnidaria_Anthozoa_Scleractinia_Lobophylliidae	Cnidaria_Anthozoa_Scleractinia	Cnidaria_Anthozoa_Hexacorallia	Cnidaria_Anthozoa	robust	Lobophylliidae	n	Unknown	Unknown	Unknown	y	None	Stress-tolerant	uncommon	uncommon	colonial	50	cm	10.1	mm	10	mm	30	m	1	m	177.458	15.97	mya	submassive	Unknown	LC	spawner	31.0965	Unknown	Unknown	Unknown	Unknown	Unknown	Unknown	5.15176e+07	km^2	hermaphrodite	Unknown	Unknown	-33.9987	0.562952	mya	attached	Unknown	both	broad	30.4392	zooxanthellate	0.142857	0.142857	Unknown	Unknown	35	35	Midshelf inshore reef	midshelf	Great Barrier Reef - Lizard Island Sector	NE	Australia	Coral Sea	Pacific	Indo-Pacific	Indo-Pacific;Pacific;Coral Sea;Australia;NE;Great Barrier Reef - Lizard Island Sector;Trawler	Southern	E1	E1_Lizard_Island_2014	Australia	Ryan McMinds	David Bourne, Katia Nicolet, and many others at JCU, AIMS, and LIRS	15	Horizontal Secchi Disk	Coral Tissue from Favites sp sampled from Lizard Island, Australia as sample E1.17.Fav.sp.1.20140811.T of the Global Coral Microbiome Project
10895.E7.17.Myc.elep.1.20150622.M	E7.17.Myc.elep.1.20150622.M	AGAGGAGTCGAC	GTGTGCCAGCMGCCGCGGTAA	Run2 Lane 7	GCMP1_Lane7_S7_L007	E7.17.Myc.elep.1.20150622.M	469	10895	coral	10895.E7.17.Myc.elep.1.20150622.M	Bills Bay_20150622	2015-06-22	20150622	Bills Bay	16:24:00	2015-06-22 16:24:00	1	-23.1404	113.769	dead_coral	2.1	23	Missing: Not collected	Missing: Not collected	Missing: Not collected	Missing: Not collected	None	n	y	Medina Lab, Penn State, USA can be reextracted	1	Coral Mucus	mucus	E7.Myc.elep.1	None	WA_250_M	n	E7.17.Myc.elep.1.20150622	Echinophyllia aspera	Echinophyllia	aspera	Mycedium elephantotus	Mycedium	elephantotus	dead coral	measured	3	12	5	E1	None	n	0	None	n	0	n	0	n	n	0	n	n	0	None	n	0	None	n	0	n	n	n	None	None	n	WA_250	M	Unknown	None	Coral Mucus	PEC_Echinophyllia_aspera	Echinophyllia	aspera	0	0	19	XIX	214970	stony corals	Cnidaria_Anthozoa_Scleractinia_XIX_Echinophyllia_aspera	Cnidaria_Anthozoa_Scleractinia_XIX	Cnidaria_Anthozoa_Scleractinia_Lobophylliidae	Cnidaria_Anthozoa_Scleractinia	Cnidaria_Anthozoa_Hexacorallia	Cnidaria_Anthozoa	robust	Lobophylliidae	n	Unknown	Unknown	Unknown	y	None	Missing: Not collected	common	common	colonial	Unknown	Unknown	10.9	mm	8.8	mm	Unknown	Unknown	Unknown	Unknown	-134.076	15.97	mya	laminar	Unknown	LC	spawner	38.4664	388	um	440	um	Unknown	Unknown	9.37885e+07	km^2	hermaphrodite	Unknown	Unknown	-34.952	0.253727	mya	attached	Unknown	clear	broad	26.1224	zooxanthellate	1	0.04	0.04	300	12	300	Fringing Reef	inshore	Ningaloo	W	Australia	Eastern Indian	Indian	Indo-Pacific	Indo-Pacific;Indian;Eastern Indian;Australia;W;Ningaloo;Bills Bay	Southern	E7	E7_Ningaloo_2015	Australia	Joe Pollock	Unknown	10	Diver Estimate	Coral Mucus from Mycedium elephantotus sampled from Bills Bay, Ningaloo, Western Australia, Australia as sample E7.Myc.elep.1.20150622.M of the Global Coral Microbiome Project
10895.E7.17.Myc.elep.1.20150622.S	E7.17.Myc.elep.1.20150622.S	GCGCTTAGAATA	GTGTGCCAGCMGCCGCGGTAA	Run2 Lane 7	GCMP1_Lane7_S7_L007	E7.17.Myc.elep.1.20150622.S	468	10895	coral	10895.E7.17.Myc.elep.1.20150622.S	Bills Bay_20150622	2015-06-22	20150622	Bills Bay	16:24:00	2015-06-22 16:24:00	1	-23.1404	113.769	dead_coral	2.1	23	Missing: Not collected	Missing: Not collected	Missing: Not collected	Missing: Not collected	None	n	y	Medina Lab, Penn State, USA can be reextracted	1	Coral Skeleton	organic material	E7.Myc.elep.1	None	WA_250_S	n	E7.17.Myc.elep.1.20150622	Echinophyllia aspera	Echinophyllia	aspera	Mycedium elephantotus	Mycedium	elephantotus	dead coral	measured	3	12	5	E1	None	n	0	None	n	0	n	0	n	n	0	n	n	0	None	n	0	None	n	0	n	n	n	None	None	n	WA_250	S	Unknown	None	Coral Skeleton	PEC_Echinophyllia_aspera	Echinophyllia	aspera	0	0	19	XIX	214970	stony corals	Cnidaria_Anthozoa_Scleractinia_XIX_Echinophyllia_aspera	Cnidaria_Anthozoa_Scleractinia_XIX	Cnidaria_Anthozoa_Scleractinia_Lobophylliidae	Cnidaria_Anthozoa_Scleractinia	Cnidaria_Anthozoa_Hexacorallia	Cnidaria_Anthozoa	robust	Lobophylliidae	n	Unknown	Unknown	Unknown	y	None	Missing: Not collected	common	common	colonial	Unknown	Unknown	10.9	mm	8.8	mm	Unknown	Unknown	Unknown	Unknown	-134.076	15.97	mya	laminar	Unknown	LC	spawner	38.4664	388	um	440	um	Unknown	Unknown	9.37885e+07	km^2	hermaphrodite	Unknown	Unknown	-34.952	0.253727	mya	attached	Unknown	clear	broad	26.1224	zooxanthellate	1	0.04	0.04	300	12	300	Fringing Reef	inshore	Ningaloo	W	Australia	Eastern Indian	Indian	Indo-Pacific	Indo-Pacific;Indian;Eastern Indian;Australia;W;Ningaloo;Bills Bay	Southern	E7	E7_Ningaloo_2015	Australia	Joe Pollock	Unknown	10	Diver Estimate	Coral Skeleton from Mycedium elephantotus sampled from Bills Bay, Ningaloo, Western Australia, Australia as sample E7.Myc.elep.1.20150622.S of the Global Coral Microbiome Project
10895.E7.17.Myc.elep.1.20150622.T	E7.17.Myc.elep.1.20150622.T	CTTGTGCGACAA	GTGTGCCAGCMGCCGCGGTAA	Run2 Lane 7	GCMP1_Lane7_S7_L007	E7.17.Myc.elep.1.20150622.T	467	10895	coral	10895.E7.17.Myc.elep.1.20150622.T	Bills Bay_20150622	2015-06-22	20150622	Bills Bay	16:24:00	2015-06-22 16:24:00	1	-23.1404	113.769	dead_coral	2.1	23	Missing: Not collected	Missing: Not collected	Missing: Not collected	Missing: Not collected	None	n	y	Medina Lab, Penn State, USA can be reextracted	1	Coral Tissue	organic material	E7.Myc.elep.1	None	WA_250_T	n	E7.17.Myc.elep.1.20150622	Echinophyllia aspera	Echinophyllia	aspera	Mycedium elephantotus	Mycedium	elephantotus	dead coral	measured	3	12	5	E1	None	n	0	None	n	0	n	0	n	n	0	n	n	0	None	n	0	None	n	0	n	n	n	None	None	n	WA_250	T	Unknown	None	Coral Tissue	PEC_Echinophyllia_aspera	Echinophyllia	aspera	0	0	19	XIX	214970	stony corals	Cnidaria_Anthozoa_Scleractinia_XIX_Echinophyllia_aspera	Cnidaria_Anthozoa_Scleractinia_XIX	Cnidaria_Anthozoa_Scleractinia_Lobophylliidae	Cnidaria_Anthozoa_Scleractinia	Cnidaria_Anthozoa_Hexacorallia	Cnidaria_Anthozoa	robust	Lobophylliidae	n	Unknown	Unknown	Unknown	y	None	Missing: Not collected	common	common	colonial	Unknown	Unknown	10.9	mm	8.8	mm	Unknown	Unknown	Unknown	Unknown	-134.076	15.97	mya	laminar	Unknown	LC	spawner	38.4664	388	um	440	um	Unknown	Unknown	9.37885e+07	km^2	hermaphrodite	Unknown	Unknown	-34.952	0.253727	mya	attached	Unknown	clear	broad	26.1224	zooxanthellate	1	0.04	0.04	300	12	300	Fringing Reef	inshore	Ningaloo	W	Australia	Eastern Indian	Indian	Indo-Pacific	Indo-Pacific;Indian;Eastern Indian;Australia;W;Ningaloo;Bills Bay	Southern	E7	E7_Ningaloo_2015	Australia	Joe Pollock	Unknown	10	Diver Estimate	Coral Tissue from Mycedium elephantotus sampled from Bills Bay, Ningaloo, Western Australia, Australia as sample E7.Myc.elep.1.20150622.T of the Global Coral Microbiome Project
10895.E9.19.Ech.aspe.1.20150819.M	E9.19.Ech.aspe.1.20150819.M	CACGAAAGCAGG	GTGTGCCAGCMGCCGCGGTAA	Run2 Lane 8	GCMP2_Lane8_S8_L008	E9.19.Ech.aspe.1.20150819.M	1119	10895	coral	10895.E9.19.Ech.aspe.1.20150819.M	Pass_20150819	2015-08-19	20150819	Pass	10:44:00	2015-08-19 10:44:00	1	-21.0872	55.2203	rock	10.97	24.44	25	Missing: Not collected	Missing: Not collected	Missing: Not collected	None	n	y	Vega Thurber Lab, OSU, USA	1	Coral Mucus	mucus	REU#25	None	REU#25_M	n	E9.19.Ech.aspe.1.20150819	Echinophyllia aspera	Echinophyllia	aspera	Echinophyllia aspera	Echinophyllia	aspera	cca	measured	20	2	20	Missing: Not collected	None	n	0	None	n	0	n	0	n	y	1	n	y	2	turf__cyanobacteria	n	0	None	y	10	y	n	n	None	None	n	REU#25	M	Unknown	None	Coral Mucus	PEC_Echinophyllia_aspera	Echinophyllia	aspera	0	0	19	XIX	214970	stony corals	Cnidaria_Anthozoa_Scleractinia_XIX_Echinophyllia_aspera	Cnidaria_Anthozoa_Scleractinia_XIX	Cnidaria_Anthozoa_Scleractinia_Lobophylliidae	Cnidaria_Anthozoa_Scleractinia	Cnidaria_Anthozoa_Hexacorallia	Cnidaria_Anthozoa	robust	Lobophylliidae	n	Unknown	Unknown	Unknown	y	None	Missing: Not collected	common	common	colonial	Unknown	Unknown	10.9	mm	8.8	mm	Unknown	Unknown	Unknown	Unknown	-134.076	15.97	mya	laminar	Unknown	LC	spawner	38.4664	388	um	440	um	Unknown	Unknown	9.37885e+07	km^2	hermaphrodite	Unknown	Unknown	-34.952	0.253727	mya	attached	Unknown	clear	broad	26.1224	zooxanthellate	Missing: Not collected	Missing: Not collected	Missing: Not collected	Missing: Not collected	Missing: Not collected	Missing: Not collected	Fore Reef	inshore	East Reunion	W	Reunion, France	Western Indian	Indian	Indo-Pacific	Indo-Pacific;Indian;Western Indian;Reunion, France;W;East Reunion;Pass	Southern	E9	E9_Reunion_2015	France	Ryan McMinds, Amelia Foster, Jerome Payet	Le Club de Plongee Suwan Macha, Jean-Pascal Quod	10	Vertical Secchi Disk	None
10895.E9.19.Ech.aspe.1.20150819.S	E9.19.Ech.aspe.1.20150819.S	CGCGTCAAACTA	GTGTGCCAGCMGCCGCGGTAA	Run2 Lane 8	GCMP2_Lane8_S8_L008	E9.19.Ech.aspe.1.20150819.S	1122	10895	coral	10895.E9.19.Ech.aspe.1.20150819.S	Pass_20150819	2015-08-19	20150819	Pass	10:44:00	2015-08-19 10:44:00	1	-21.0872	55.2203	rock	10.97	24.44	25	Missing: Not collected	Missing: Not collected	Missing: Not collected	None	n	y	Vega Thurber Lab, OSU, USA	1	Coral Skeleton	organic material	REU#25	None	REU#25_S	n	E9.19.Ech.aspe.1.20150819	Echinophyllia aspera	Echinophyllia	aspera	Echinophyllia aspera	Echinophyllia	aspera	cca	measured	20	2	20	Missing: Not collected	None	n	0	None	n	0	n	0	n	y	1	n	y	2	turf__cyanobacteria	n	0	None	y	10	y	n	n	None	None	n	REU#25	S	Unknown	None	Coral Skeleton	PEC_Echinophyllia_aspera	Echinophyllia	aspera	0	0	19	XIX	214970	stony corals	Cnidaria_Anthozoa_Scleractinia_XIX_Echinophyllia_aspera	Cnidaria_Anthozoa_Scleractinia_XIX	Cnidaria_Anthozoa_Scleractinia_Lobophylliidae	Cnidaria_Anthozoa_Scleractinia	Cnidaria_Anthozoa_Hexacorallia	Cnidaria_Anthozoa	robust	Lobophylliidae	n	Unknown	Unknown	Unknown	y	None	Missing: Not collected	common	common	colonial	Unknown	Unknown	10.9	mm	8.8	mm	Unknown	Unknown	Unknown	Unknown	-134.076	15.97	mya	laminar	Unknown	LC	spawner	38.4664	388	um	440	um	Unknown	Unknown	9.37885e+07	km^2	hermaphrodite	Unknown	Unknown	-34.952	0.253727	mya	attached	Unknown	clear	broad	26.1224	zooxanthellate	Missing: Not collected	Missing: Not collected	Missing: Not collected	Missing: Not collected	Missing: Not collected	Missing: Not collected	Fore Reef	inshore	East Reunion	W	Reunion, France	Western Indian	Indian	Indo-Pacific	Indo-Pacific;Indian;Western Indian;Reunion, France;W;East Reunion;Pass	Southern	E9	E9_Reunion_2015	France	Ryan McMinds, Amelia Foster, Jerome Payet	Le Club de Plongee Suwan Macha, Jean-Pascal Quod	10	Vertical Secchi Disk	None
10895.E9.19.Ech.aspe.1.20150819.T	E9.19.Ech.aspe.1.20150819.T	GGCTTCGGAGCG	GTGTGCCAGCMGCCGCGGTAA	Run2 Lane 8	GCMP2_Lane8_S8_L008	E9.19.Ech.aspe.1.20150819.T	1114	10895	coral	10895.E9.19.Ech.aspe.1.20150819.T	Pass_20150819	2015-08-19	20150819	Pass	10:44:00	2015-08-19 10:44:00	1	-21.0872	55.2203	rock	10.97	24.44	25	Missing: Not collected	Missing: Not collected	Missing: Not collected	None	n	y	Vega Thurber Lab, OSU, USA	1	Coral Tissue	organic material	REU#25	None	REU#25_T	n	E9.19.Ech.aspe.1.20150819	Echinophyllia aspera	Echinophyllia	aspera	Echinophyllia aspera	Echinophyllia	aspera	cca	measured	20	2	20	Missing: Not collected	None	n	0	None	n	0	n	0	n	y	1	n	y	2	turf__cyanobacteria	n	0	None	y	10	y	n	n	None	None	n	REU#25	T	Unknown	None	Coral Tissue	PEC_Echinophyllia_aspera	Echinophyllia	aspera	0	0	19	XIX	214970	stony corals	Cnidaria_Anthozoa_Scleractinia_XIX_Echinophyllia_aspera	Cnidaria_Anthozoa_Scleractinia_XIX	Cnidaria_Anthozoa_Scleractinia_Lobophylliidae	Cnidaria_Anthozoa_Scleractinia	Cnidaria_Anthozoa_Hexacorallia	Cnidaria_Anthozoa	robust	Lobophylliidae	n	Unknown	Unknown	Unknown	y	None	Missing: Not collected	common	common	colonial	Unknown	Unknown	10.9	mm	8.8	mm	Unknown	Unknown	Unknown	Unknown	-134.076	15.97	mya	laminar	Unknown	LC	spawner	38.4664	388	um	440	um	Unknown	Unknown	9.37885e+07	km^2	hermaphrodite	Unknown	Unknown	-34.952	0.253727	mya	attached	Unknown	clear	broad	26.1224	zooxanthellate	Missing: Not collected	Missing: Not collected	Missing: Not collected	Missing: Not collected	Missing: Not collected	Missing: Not collected	Fore Reef	inshore	East Reunion	W	Reunion, France	Western Indian	Indian	Indo-Pacific	Indo-Pacific;Indian;Western Indian;Reunion, France;W;East Reunion;Pass	Southern	E9	E9_Reunion_2015	France	Ryan McMinds, Amelia Foster, Jerome Payet	Le Club de Plongee Suwan Macha, Jean-Pascal Quod	10	Vertical Secchi Disk	None
10895.E9.19.Ech.aspe.1.20150820.M	E9.19.Ech.aspe.1.20150820.M	CCGCCAGCTTTG	GTGTGCCAGCMGCCGCGGTAA	Run2 Lane 8	GCMP2_Lane8_S8_L008	E9.19.Ech.aspe.1.20150820.M	1082	10895	coral	10895.E9.19.Ech.aspe.1.20150820.M	Port_20150820	2015-08-20	20150820	Port	15:10:00	2015-08-20 15:10:00	1	-21.0578	55.2194	dead_coral	12.5	23.89	24.44	Missing: Not collected	Missing: Not collected	Missing: Not collected	None	n	y	Vega Thurber Lab, OSU, USA	1	Coral Mucus	mucus	REU#29	None	REU#29_M	n	E9.19.Ech.aspe.1.20150820	Echinophyllia aspera	Echinophyllia	aspera	Echinophyllia aspera	Echinophyllia	aspera	turf on dead coral	measured	20	30	10	Missing: Not collected	None	n	0	None	n	0	n	0	n	y	5	y	y	2	turf__cyanobacteria	n	0	None	n	0	n	n	n	None	None	n	REU#29	M	Unknown	None	Coral Mucus	PEC_Echinophyllia_aspera	Echinophyllia	aspera	0	0	19	XIX	214970	stony corals	Cnidaria_Anthozoa_Scleractinia_XIX_Echinophyllia_aspera	Cnidaria_Anthozoa_Scleractinia_XIX	Cnidaria_Anthozoa_Scleractinia_Lobophylliidae	Cnidaria_Anthozoa_Scleractinia	Cnidaria_Anthozoa_Hexacorallia	Cnidaria_Anthozoa	robust	Lobophylliidae	n	Unknown	Unknown	Unknown	y	None	Missing: Not collected	common	common	colonial	Unknown	Unknown	10.9	mm	8.8	mm	Unknown	Unknown	Unknown	Unknown	-134.076	15.97	mya	laminar	Unknown	LC	spawner	38.4664	388	um	440	um	Unknown	Unknown	9.37885e+07	km^2	hermaphrodite	Unknown	Unknown	-34.952	0.253727	mya	attached	Unknown	clear	broad	26.1224	zooxanthellate	Missing: Not collected	Missing: Not collected	Missing: Not collected	Missing: Not collected	Missing: Not collected	Missing: Not collected	Fore Reef	inshore	East Reunion	W	Reunion, France	Western Indian	Indian	Indo-Pacific	Indo-Pacific;Indian;Western Indian;Reunion, France;W;East Reunion;Port	Southern	E9	E9_Reunion_2015	France	Ryan McMinds, Amelia Foster, Jerome Payet	Le Club de Plongee Suwan Macha, Jean-Pascal Quod	3	Vertical Secchi Disk	None
10895.E9.19.Ech.aspe.1.20150820.S	E9.19.Ech.aspe.1.20150820.S	AGGAAGTAACTT	GTGTGCCAGCMGCCGCGGTAA	Run2 Lane 8	GCMP2_Lane8_S8_L008	E9.19.Ech.aspe.1.20150820.S	1085	10895	coral	10895.E9.19.Ech.aspe.1.20150820.S	Port_20150820	2015-08-20	20150820	Port	15:10:00	2015-08-20 15:10:00	1	-21.0578	55.2194	dead_coral	12.5	23.89	24.44	Missing: Not collected	Missing: Not collected	Missing: Not collected	None	n	y	Vega Thurber Lab, OSU, USA	1	Coral Skeleton	organic material	REU#29	None	REU#29_S	n	E9.19.Ech.aspe.1.20150820	Echinophyllia aspera	Echinophyllia	aspera	Echinophyllia aspera	Echinophyllia	aspera	turf on dead coral	measured	20	30	10	Missing: Not collected	None	n	0	None	n	0	n	0	n	y	5	y	y	2	turf__cyanobacteria	n	0	None	n	0	n	n	n	None	None	n	REU#29	S	Unknown	None	Coral Skeleton	PEC_Echinophyllia_aspera	Echinophyllia	aspera	0	0	19	XIX	214970	stony corals	Cnidaria_Anthozoa_Scleractinia_XIX_Echinophyllia_aspera	Cnidaria_Anthozoa_Scleractinia_XIX	Cnidaria_Anthozoa_Scleractinia_Lobophylliidae	Cnidaria_Anthozoa_Scleractinia	Cnidaria_Anthozoa_Hexacorallia	Cnidaria_Anthozoa	robust	Lobophylliidae	n	Unknown	Unknown	Unknown	y	None	Missing: Not collected	common	common	colonial	Unknown	Unknown	10.9	mm	8.8	mm	Unknown	Unknown	Unknown	Unknown	-134.076	15.97	mya	laminar	Unknown	LC	spawner	38.4664	388	um	440	um	Unknown	Unknown	9.37885e+07	km^2	hermaphrodite	Unknown	Unknown	-34.952	0.253727	mya	attached	Unknown	clear	broad	26.1224	zooxanthellate	Missing: Not collected	Missing: Not collected	Missing: Not collected	Missing: Not collected	Missing: Not collected	Missing: Not collected	Fore Reef	inshore	East Reunion	W	Reunion, France	Western Indian	Indian	Indo-Pacific	Indo-Pacific;Indian;Western Indian;Reunion, France;W;East Reunion;Port	Southern	E9	E9_Reunion_2015	France	Ryan McMinds, Amelia Foster, Jerome Payet	Le Club de Plongee Suwan Macha, Jean-Pascal Quod	3	Vertical Secchi Disk	None
10895.E9.19.Ech.aspe.1.20150820.T	E9.19.Ech.aspe.1.20150820.T	CGCACGTACCTC	GTGTGCCAGCMGCCGCGGTAA	Run2 Lane 8	GCMP2_Lane8_S8_L008	E9.19.Ech.aspe.1.20150820.T	1084	10895	coral	10895.E9.19.Ech.aspe.1.20150820.T	Port_20150820	2015-08-20	20150820	Port	15:10:00	2015-08-20 15:10:00	1	-21.0578	55.2194	dead_coral	12.5	23.89	24.44	Missing: Not collected	Missing: Not collected	Missing: Not collected	None	n	y	Vega Thurber Lab, OSU, USA	1	Coral Tissue	organic material	REU#29	None	REU#29_T	n	E9.19.Ech.aspe.1.20150820	Echinophyllia aspera	Echinophyllia	aspera	Echinophyllia aspera	Echinophyllia	aspera	turf on dead coral	measured	20	30	10	Missing: Not collected	None	n	0	None	n	0	n	0	n	y	5	y	y	2	turf__cyanobacteria	n	0	None	n	0	n	n	n	None	None	n	REU#29	T	Unknown	None	Coral Tissue	PEC_Echinophyllia_aspera	Echinophyllia	aspera	0	0	19	XIX	214970	stony corals	Cnidaria_Anthozoa_Scleractinia_XIX_Echinophyllia_aspera	Cnidaria_Anthozoa_Scleractinia_XIX	Cnidaria_Anthozoa_Scleractinia_Lobophylliidae	Cnidaria_Anthozoa_Scleractinia	Cnidaria_Anthozoa_Hexacorallia	Cnidaria_Anthozoa	robust	Lobophylliidae	n	Unknown	Unknown	Unknown	y	None	Missing: Not collected	common	common	colonial	Unknown	Unknown	10.9	mm	8.8	mm	Unknown	Unknown	Unknown	Unknown	-134.076	15.97	mya	laminar	Unknown	LC	spawner	38.4664	388	um	440	um	Unknown	Unknown	9.37885e+07	km^2	hermaphrodite	Unknown	Unknown	-34.952	0.253727	mya	attached	Unknown	clear	broad	26.1224	zooxanthellate	Missing: Not collected	Missing: Not collected	Missing: Not collected	Missing: Not collected	Missing: Not collected	Missing: Not collected	Fore Reef	inshore	East Reunion	W	Reunion, France	Western Indian	Indian	Indo-Pacific	Indo-Pacific;Indian;Western Indian;Reunion, France;W;East Reunion;Port	Southern	E9	E9_Reunion_2015	France	Ryan McMinds, Amelia Foster, Jerome Payet	Le Club de Plongee Suwan Macha, Jean-Pascal Quod	3	Vertical Secchi Disk	None
10895.E9.19.Ech.aspe.1.20150821.M	E9.19.Ech.aspe.1.20150821.M	GTCTCCTCCCTT	GTGTGCCAGCMGCCGCGGTAA	Run2 Lane 8	GCMP2_Lane8_S8_L008	E9.19.Ech.aspe.1.20150821.M	1177	10895	coral	10895.E9.19.Ech.aspe.1.20150821.M	Boucan Canot_20150821	2015-08-21	20150821	Boucan Canot	13:50:00	2015-08-21 13:50:00	1	-21.0175	55.2383	medium sand	9.45	23.89	24.44	Missing: Not collected	Missing: Not collected	Missing: Not collected	None	n	y	Vega Thurber Lab, OSU, USA	1	Coral Mucus	mucus	REU#34	None	REU#34_M	n	E9.19.Ech.aspe.1.20150821	Echinophyllia aspera	Echinophyllia	aspera	Echinophyllia aspera	Echinophyllia	aspera	medium sand	measured	20	20	5	D6	None	n	0	None	n	0	n	0	n	n	0	n	n	0	None	n	0	None	n	0	n	n	n	None	None	y	REU#34	M	Unknown	None	Coral Mucus	PEC_Echinophyllia_aspera	Echinophyllia	aspera	0	0	19	XIX	214970	stony corals	Cnidaria_Anthozoa_Scleractinia_XIX_Echinophyllia_aspera	Cnidaria_Anthozoa_Scleractinia_XIX	Cnidaria_Anthozoa_Scleractinia_Lobophylliidae	Cnidaria_Anthozoa_Scleractinia	Cnidaria_Anthozoa_Hexacorallia	Cnidaria_Anthozoa	robust	Lobophylliidae	n	Unknown	Unknown	Unknown	y	None	Missing: Not collected	common	common	colonial	Unknown	Unknown	10.9	mm	8.8	mm	Unknown	Unknown	Unknown	Unknown	-134.076	15.97	mya	laminar	Unknown	LC	spawner	38.4664	388	um	440	um	Unknown	Unknown	9.37885e+07	km^2	hermaphrodite	Unknown	Unknown	-34.952	0.253727	mya	attached	Unknown	clear	broad	26.1224	zooxanthellate	Missing: Not collected	Missing: Not collected	Missing: Not collected	Missing: Not collected	Missing: Not collected	Missing: Not collected	Fore Reef	inshore	East Reunion	W	Reunion, France	Western Indian	Indian	Indo-Pacific	Indo-Pacific;Indian;Western Indian;Reunion, France;W;East Reunion;Boucan Canot	Southern	E9	E9_Reunion_2015	France	Ryan McMinds, Amelia Foster, Jerome Payet	Le Club de Plongee Suwan Macha, Jean-Pascal Quod	12	Vertical Secchi Disk	None
10895.E9.19.Ech.aspe.1.20150821.S	E9.19.Ech.aspe.1.20150821.S	AAGCCTCTACGA	GTGTGCCAGCMGCCGCGGTAA	Run2 Lane 8	GCMP2_Lane8_S8_L008	E9.19.Ech.aspe.1.20150821.S	1206	10895	coral	10895.E9.19.Ech.aspe.1.20150821.S	Boucan Canot_20150821	2015-08-21	20150821	Boucan Canot	13:50:00	2015-08-21 13:50:00	1	-21.0175	55.2383	medium sand	9.45	23.89	24.44	Missing: Not collected	Missing: Not collected	Missing: Not collected	None	n	y	Vega Thurber Lab, OSU, USA	1	Coral Skeleton	organic material	REU#34	None	REU#34_S	n	E9.19.Ech.aspe.1.20150821	Echinophyllia aspera	Echinophyllia	aspera	Echinophyllia aspera	Echinophyllia	aspera	medium sand	measured	20	20	5	D6	None	n	0	None	n	0	n	0	n	n	0	n	n	0	None	n	0	None	n	0	n	n	n	None	None	y	REU#34	S	Unknown	None	Coral Skeleton	PEC_Echinophyllia_aspera	Echinophyllia	aspera	0	0	19	XIX	214970	stony corals	Cnidaria_Anthozoa_Scleractinia_XIX_Echinophyllia_aspera	Cnidaria_Anthozoa_Scleractinia_XIX	Cnidaria_Anthozoa_Scleractinia_Lobophylliidae	Cnidaria_Anthozoa_Scleractinia	Cnidaria_Anthozoa_Hexacorallia	Cnidaria_Anthozoa	robust	Lobophylliidae	n	Unknown	Unknown	Unknown	y	None	Missing: Not collected	common	common	colonial	Unknown	Unknown	10.9	mm	8.8	mm	Unknown	Unknown	Unknown	Unknown	-134.076	15.97	mya	laminar	Unknown	LC	spawner	38.4664	388	um	440	um	Unknown	Unknown	9.37885e+07	km^2	hermaphrodite	Unknown	Unknown	-34.952	0.253727	mya	attached	Unknown	clear	broad	26.1224	zooxanthellate	Missing: Not collected	Missing: Not collected	Missing: Not collected	Missing: Not collected	Missing: Not collected	Missing: Not collected	Fore Reef	inshore	East Reunion	W	Reunion, France	Western Indian	Indian	Indo-Pacific	Indo-Pacific;Indian;Western Indian;Reunion, France;W;East Reunion;Boucan Canot	Southern	E9	E9_Reunion_2015	France	Ryan McMinds, Amelia Foster, Jerome Payet	Le Club de Plongee Suwan Macha, Jean-Pascal Quod	12	Vertical Secchi Disk	None
10895.E9.19.Ech.aspe.1.20150821.T	E9.19.Ech.aspe.1.20150821.T	AGTATCATATAT	GTGTGCCAGCMGCCGCGGTAA	Run2 Lane 8	GCMP2_Lane8_S8_L008	E9.19.Ech.aspe.1.20150821.T	1178	10895	coral	10895.E9.19.Ech.aspe.1.20150821.T	Boucan Canot_20150821	2015-08-21	20150821	Boucan Canot	13:50:00	2015-08-21 13:50:00	1	-21.0175	55.2383	medium sand	9.45	23.89	24.44	Missing: Not collected	Missing: Not collected	Missing: Not collected	None	n	y	Vega Thurber Lab, OSU, USA	1	Coral Tissue	organic material	REU#34	None	REU#34_T	n	E9.19.Ech.aspe.1.20150821	Echinophyllia aspera	Echinophyllia	aspera	Echinophyllia aspera	Echinophyllia	aspera	medium sand	measured	20	20	5	D6	None	n	0	None	n	0	n	0	n	n	0	n	n	0	None	n	0	None	n	0	n	n	n	None	None	y	REU#34	T	Unknown	None	Coral Tissue	PEC_Echinophyllia_aspera	Echinophyllia	aspera	0	0	19	XIX	214970	stony corals	Cnidaria_Anthozoa_Scleractinia_XIX_Echinophyllia_aspera	Cnidaria_Anthozoa_Scleractinia_XIX	Cnidaria_Anthozoa_Scleractinia_Lobophylliidae	Cnidaria_Anthozoa_Scleractinia	Cnidaria_Anthozoa_Hexacorallia	Cnidaria_Anthozoa	robust	Lobophylliidae	n	Unknown	Unknown	Unknown	y	None	Missing: Not collected	common	common	colonial	Unknown	Unknown	10.9	mm	8.8	mm	Unknown	Unknown	Unknown	Unknown	-134.076	15.97	mya	laminar	Unknown	LC	spawner	38.4664	388	um	440	um	Unknown	Unknown	9.37885e+07	km^2	hermaphrodite	Unknown	Unknown	-34.952	0.253727	mya	attached	Unknown	clear	broad	26.1224	zooxanthellate	Missing: Not collected	Missing: Not collected	Missing: Not collected	Missing: Not collected	Missing: Not collected	Missing: Not collected	Fore Reef	inshore	East Reunion	W	Reunion, France	Western Indian	Indian	Indo-Pacific	Indo-Pacific;Indian;Western Indian;Reunion, France;W;East Reunion;Boucan Canot	Southern	E9	E9_Reunion_2015	France	Ryan McMinds, Amelia Foster, Jerome Payet	Le Club de Plongee Suwan Macha, Jean-Pascal Quod	12	Vertical Secchi Disk	None
10895.E10.Aca.hill.1.20150629.M	E10.Aca.hill.1.20150629.M	AATTTAGGTAGG	GTGTGCCAGCMGCCGCGGTAA	Run2 Lane 7	GCMP1_Lane7_S7_L007	E10.Aca.hill.1.20150629.M	58	10895	coral	10895.E10.Aca.hill.1.20150629.S	Far Flats_20150629	2015-06-29	20150629	Far Flats	09:57:00	2015-06-29 09:57:00	1	-31.5618	159.075	sand	1	21	Missing: Not collected	Missing: Not collected	Missing: Not collected	Missing: Not collected	None	n	y	Medina Lab, Penn State, USA can be reextracted	1	Coral Mucus	mucus	E10.Aca.hill.1	None	LH_297_M	n	E10.18.Aca.hill.1.20150629	Homophyllia hillae	Homophyllia	hillae	Acanthastrea hillae	Acanthastrea	hillae	sand	measured	30	50	35	D4	None	n	0	None	n	0	y	5	y	n	0	n	n	0	None	y	2	Green_red	n	0	n	n	n	None	None	n	LH_297	M	Unknown	None	Coral Mucus	MUS_Acanthastrea_hillae	Homophyllia	hillae	0	0	18	XVIII	541172	stony corals	Cnidaria_Anthozoa_Scleractinia_XVIII_Homophyllia_hillae	Cnidaria_Anthozoa_Scleractinia_XVIII	Cnidaria_Anthozoa_Scleractinia_Lobophylliidae	Cnidaria_Anthozoa_Scleractinia	Cnidaria_Anthozoa_Hexacorallia	Cnidaria_Anthozoa	robust	Lobophylliidae	n	Unknown	Acanthastrea hillae	Unknown	y	None	Missing: Not collected	uncommon	common	colonial	150	cm	85.7	mm	32.7	mm	20	m	2	m	-174.769	Unknown	Unknown	massive	Unknown	NT	spawner	38.6817	Unknown	Unknown	Unknown	Unknown	Unknown	Unknown	7.65096e+07	km^2	hermaphrodite	Unknown	Unknown	-35.1673	12.6858	mya	attached	no	clear	protected	30.6437	zooxanthellate	Missing: Not collected	Missing: Not collected	Missing: Not collected	Missing: Not collected	Missing: Not collected	Missing: Not collected	Fringing Reef	inshore	Lord Howe Island	SE	Australia	Tasman Sea	Pacific	Indo-Pacific	Indo-Pacific;Pacific;Tasman Sea;Australia;SE;Lord Howe Island;Far Flats	Southern	E10	E10_Lord_Howe_2015	Australia	Joe Pollock	Unknown	25	Diver Estimate	Coral Mucus from Acanthastrea hillae sampled from Far Flats, Lord Howe Island, New South Wales, Australia as sample E10.Aca.hill.1.20150629.M of the Global Coral Microbiome Project
10895.E10.Aca.hill.1.20150629.S	E10.Aca.hill.1.20150629.S	TGAGTATGAGTA	GTGTGCCAGCMGCCGCGGTAA	Run2 Lane 7	GCMP1_Lane7_S7_L007	E10.Aca.hill.1.20150629.S	57	10895	coral	10895.E10.Aca.hill.1.20150629.T	Far Flats_20150629	2015-06-29	20150629	Far Flats	09:57:00	2015-06-29 09:57:00	1	-31.5618	159.075	sand	1	21	Missing: Not collected	Missing: Not collected	Missing: Not collected	Missing: Not collected	None	n	y	Medina Lab, Penn State, USA can be reextracted	1	Coral Skeleton	organic material	E10.Aca.hill.1	None	LH_297_S	n	E10.18.Aca.hill.1.20150629	Homophyllia hillae	Homophyllia	hillae	Acanthastrea hillae	Acanthastrea	hillae	sand	measured	30	50	35	D4	None	n	0	None	n	0	y	5	y	n	0	n	n	0	None	y	2	Green_red	n	0	n	n	n	None	None	n	LH_297	S	Unknown	None	Coral Skeleton	MUS_Acanthastrea_hillae	Homophyllia	hillae	0	0	18	XVIII	541172	stony corals	Cnidaria_Anthozoa_Scleractinia_XVIII_Homophyllia_hillae	Cnidaria_Anthozoa_Scleractinia_XVIII	Cnidaria_Anthozoa_Scleractinia_Lobophylliidae	Cnidaria_Anthozoa_Scleractinia	Cnidaria_Anthozoa_Hexacorallia	Cnidaria_Anthozoa	robust	Lobophylliidae	n	Unknown	Acanthastrea hillae	Unknown	y	None	Missing: Not collected	uncommon	common	colonial	150	cm	85.7	mm	32.7	mm	20	m	2	m	-174.769	Unknown	Unknown	massive	Unknown	NT	spawner	38.6817	Unknown	Unknown	Unknown	Unknown	Unknown	Unknown	7.65096e+07	km^2	hermaphrodite	Unknown	Unknown	-35.1673	12.6858	mya	attached	no	clear	protected	30.6437	zooxanthellate	Missing: Not collected	Missing: Not collected	Missing: Not collected	Missing: Not collected	Missing: Not collected	Missing: Not collected	Fringing Reef	inshore	Lord Howe Island	SE	Australia	Tasman Sea	Pacific	Indo-Pacific	Indo-Pacific;Pacific;Tasman Sea;Australia;SE;Lord Howe Island;Far Flats	Southern	E10	E10_Lord_Howe_2015	Australia	Joe Pollock	Unknown	25	Diver Estimate	Coral Skeleton from Acanthastrea hillae sampled from Far Flats, Lord Howe Island, New South Wales, Australia as sample E10.Aca.hill.1.20150629.S of the Global Coral Microbiome Project
10895.E10.Aca.hill.1.20150629.T	E10.Aca.hill.1.20150629.T	GGTTCATGAACA	GTGTGCCAGCMGCCGCGGTAA	Run2 Lane 7	GCMP1_Lane7_S7_L007	E10.Aca.hill.1.20150629.T	56	10895	coral	10895.E10.Aca.hill.2.20150629.M	Far Flats_20150629	2015-06-29	20150629	Far Flats	09:57:00	2015-06-29 09:57:00	1	-31.5618	159.075	sand	1	21	Missing: Not collected	Missing: Not collected	Missing: Not collected	Missing: Not collected	None	n	y	Medina Lab, Penn State, USA can be reextracted	1	Coral Tissue	organic material	E10.Aca.hill.1	None	LH_297_T	n	E10.18.Aca.hill.1.20150629	Homophyllia hillae	Homophyllia	hillae	Acanthastrea hillae	Acanthastrea	hillae	sand	measured	30	50	35	D4	None	n	0	None	n	0	y	5	y	n	0	n	n	0	None	y	2	Green_red	n	0	n	n	n	None	None	n	LH_297	T	Unknown	None	Coral Tissue	MUS_Acanthastrea_hillae	Homophyllia	hillae	0	0	18	XVIII	541172	stony corals	Cnidaria_Anthozoa_Scleractinia_XVIII_Homophyllia_hillae	Cnidaria_Anthozoa_Scleractinia_XVIII	Cnidaria_Anthozoa_Scleractinia_Lobophylliidae	Cnidaria_Anthozoa_Scleractinia	Cnidaria_Anthozoa_Hexacorallia	Cnidaria_Anthozoa	robust	Lobophylliidae	n	Unknown	Acanthastrea hillae	Unknown	y	None	Missing: Not collected	uncommon	common	colonial	150	cm	85.7	mm	32.7	mm	20	m	2	m	-174.769	Unknown	Unknown	massive	Unknown	NT	spawner	38.6817	Unknown	Unknown	Unknown	Unknown	Unknown	Unknown	7.65096e+07	km^2	hermaphrodite	Unknown	Unknown	-35.1673	12.6858	mya	attached	no	clear	protected	30.6437	zooxanthellate	Missing: Not collected	Missing: Not collected	Missing: Not collected	Missing: Not collected	Missing: Not collected	Missing: Not collected	Fringing Reef	inshore	Lord Howe Island	SE	Australia	Tasman Sea	Pacific	Indo-Pacific	Indo-Pacific;Pacific;Tasman Sea;Australia;SE;Lord Howe Island;Far Flats	Southern	E10	E10_Lord_Howe_2015	Australia	Joe Pollock	Unknown	25	Diver Estimate	Coral Tissue from Acanthastrea hillae sampled from Far Flats, Lord Howe Island, New South Wales, Australia as sample E10.Aca.hill.1.20150629.T of the Global Coral Microbiome Project
10895.E10.Aca.hill.2.20150629.M	E10.Aca.hill.2.20150629.M	GAAGAGGGTTGA	GTGTGCCAGCMGCCGCGGTAA	Run2 Lane 7	GCMP1_Lane7_S7_L007	E10.Aca.hill.2.20150629.M	55	10895	coral	10895.E10.Aca.hill.2.20150629.S	Far Flats_20150629	2015-06-29	20150629	Far Flats	10:05:00	2015-06-29 10:05:00	2	-31.5618	159.075	sand	1	21	Missing: Not collected	Missing: Not collected	Missing: Not collected	Missing: Not collected	None	n	y	Medina Lab, Penn State, USA can be reextracted	1	Coral Mucus	mucus	E10.Aca.hill.2	None	LH_298_M	n	E10.18.Aca.hill.2.20150629	Homophyllia hillae	Homophyllia	hillae	Acanthastrea hillae	Acanthastrea	hillae	sand	measured	20	60	35	D4	None	n	0	None	n	0	n	0	n	n	0	n	n	0	None	n	0	None	n	0	n	n	n	None	None	n	LH_298	M	Unknown	None	Coral Mucus	MUS_Acanthastrea_hillae	Homophyllia	hillae	0	0	18	XVIII	541172	stony corals	Cnidaria_Anthozoa_Scleractinia_XVIII_Homophyllia_hillae	Cnidaria_Anthozoa_Scleractinia_XVIII	Cnidaria_Anthozoa_Scleractinia_Lobophylliidae	Cnidaria_Anthozoa_Scleractinia	Cnidaria_Anthozoa_Hexacorallia	Cnidaria_Anthozoa	robust	Lobophylliidae	n	Unknown	Acanthastrea hillae	Unknown	y	None	Missing: Not collected	uncommon	common	colonial	150	cm	85.7	mm	32.7	mm	20	m	2	m	-174.769	Unknown	Unknown	massive	Unknown	NT	spawner	38.6817	Unknown	Unknown	Unknown	Unknown	Unknown	Unknown	7.65096e+07	km^2	hermaphrodite	Unknown	Unknown	-35.1673	12.6858	mya	attached	no	clear	protected	30.6437	zooxanthellate	Missing: Not collected	Missing: Not collected	Missing: Not collected	Missing: Not collected	Missing: Not collected	Missing: Not collected	Fringing Reef	inshore	Lord Howe Island	SE	Australia	Tasman Sea	Pacific	Indo-Pacific	Indo-Pacific;Pacific;Tasman Sea;Australia;SE;Lord Howe Island;Far Flats	Southern	E10	E10_Lord_Howe_2015	Australia	Joe Pollock	Unknown	25	Diver Estimate	Coral Mucus from Acanthastrea hillae sampled from Far Flats, Lord Howe Island, New South Wales, Australia as sample E10.Aca.hill.2.20150629.M of the Global Coral Microbiome Project
10895.E10.Aca.hill.2.20150629.S	E10.Aca.hill.2.20150629.S	GTTGATACGATG	GTGTGCCAGCMGCCGCGGTAA	Run2 Lane 7	GCMP1_Lane7_S7_L007	E10.Aca.hill.2.20150629.S	54	10895	coral	10895.E10.Aca.hill.2.20150629.T	Far Flats_20150629	2015-06-29	20150629	Far Flats	10:05:00	2015-06-29 10:05:00	2	-31.5618	159.075	sand	1	21	Missing: Not collected	Missing: Not collected	Missing: Not collected	Missing: Not collected	None	n	y	Medina Lab, Penn State, USA can be reextracted	1	Coral Skeleton	organic material	E10.Aca.hill.2	None	LH_298_S	n	E10.18.Aca.hill.2.20150629	Homophyllia hillae	Homophyllia	hillae	Acanthastrea hillae	Acanthastrea	hillae	sand	measured	20	60	35	D4	None	n	0	None	n	0	n	0	n	n	0	n	n	0	None	n	0	None	n	0	n	n	n	None	None	n	LH_298	S	Unknown	None	Coral Skeleton	MUS_Acanthastrea_hillae	Homophyllia	hillae	0	0	18	XVIII	541172	stony corals	Cnidaria_Anthozoa_Scleractinia_XVIII_Homophyllia_hillae	Cnidaria_Anthozoa_Scleractinia_XVIII	Cnidaria_Anthozoa_Scleractinia_Lobophylliidae	Cnidaria_Anthozoa_Scleractinia	Cnidaria_Anthozoa_Hexacorallia	Cnidaria_Anthozoa	robust	Lobophylliidae	n	Unknown	Acanthastrea hillae	Unknown	y	None	Missing: Not collected	uncommon	common	colonial	150	cm	85.7	mm	32.7	mm	20	m	2	m	-174.769	Unknown	Unknown	massive	Unknown	NT	spawner	38.6817	Unknown	Unknown	Unknown	Unknown	Unknown	Unknown	7.65096e+07	km^2	hermaphrodite	Unknown	Unknown	-35.1673	12.6858	mya	attached	no	clear	protected	30.6437	zooxanthellate	Missing: Not collected	Missing: Not collected	Missing: Not collected	Missing: Not collected	Missing: Not collected	Missing: Not collected	Fringing Reef	inshore	Lord Howe Island	SE	Australia	Tasman Sea	Pacific	Indo-Pacific	Indo-Pacific;Pacific;Tasman Sea;Australia;SE;Lord Howe Island;Far Flats	Southern	E10	E10_Lord_Howe_2015	Australia	Joe Pollock	Unknown	25	Diver Estimate	Coral Skeleton from Acanthastrea hillae sampled from Far Flats, Lord Howe Island, New South Wales, Australia as sample E10.Aca.hill.2.20150629.S of the Global Coral Microbiome Project
10895.E10.Aca.hill.2.20150629.T	E10.Aca.hill.2.20150629.T	ATACATGCAAGA	GTGTGCCAGCMGCCGCGGTAA	Run2 Lane 7	GCMP1_Lane7_S7_L007	E10.Aca.hill.2.20150629.T	53	10895	coral	10895.E10.Aca.hill.3.20150629.M	Far Flats_20150629	2015-06-29	20150629	Far Flats	10:05:00	2015-06-29 10:05:00	2	-31.5618	159.075	sand	1	21	Missing: Not collected	Missing: Not collected	Missing: Not collected	Missing: Not collected	None	n	y	Medina Lab, Penn State, USA can be reextracted	1	Coral Tissue	organic material	E10.Aca.hill.2	None	LH_298_T	n	E10.18.Aca.hill.2.20150629	Homophyllia hillae	Homophyllia	hillae	Acanthastrea hillae	Acanthastrea	hillae	sand	measured	20	60	35	D4	None	n	0	None	n	0	n	0	n	n	0	n	n	0	None	n	0	None	n	0	n	n	n	None	None	n	LH_298	T	Unknown	None	Coral Tissue	MUS_Acanthastrea_hillae	Homophyllia	hillae	0	0	18	XVIII	541172	stony corals	Cnidaria_Anthozoa_Scleractinia_XVIII_Homophyllia_hillae	Cnidaria_Anthozoa_Scleractinia_XVIII	Cnidaria_Anthozoa_Scleractinia_Lobophylliidae	Cnidaria_Anthozoa_Scleractinia	Cnidaria_Anthozoa_Hexacorallia	Cnidaria_Anthozoa	robust	Lobophylliidae	n	Unknown	Acanthastrea hillae	Unknown	y	None	Missing: Not collected	uncommon	common	colonial	150	cm	85.7	mm	32.7	mm	20	m	2	m	-174.769	Unknown	Unknown	massive	Unknown	NT	spawner	38.6817	Unknown	Unknown	Unknown	Unknown	Unknown	Unknown	7.65096e+07	km^2	hermaphrodite	Unknown	Unknown	-35.1673	12.6858	mya	attached	no	clear	protected	30.6437	zooxanthellate	Missing: Not collected	Missing: Not collected	Missing: Not collected	Missing: Not collected	Missing: Not collected	Missing: Not collected	Fringing Reef	inshore	Lord Howe Island	SE	Australia	Tasman Sea	Pacific	Indo-Pacific	Indo-Pacific;Pacific;Tasman Sea;Australia;SE;Lord Howe Island;Far Flats	Southern	E10	E10_Lord_Howe_2015	Australia	Joe Pollock	Unknown	25	Diver Estimate	Coral Tissue from Acanthastrea hillae sampled from Far Flats, Lord Howe Island, New South Wales, Australia as sample E10.Aca.hill.2.20150629.T of the Global Coral Microbiome Project
10895.E10.Aca.hill.3.20150629.M	E10.Aca.hill.3.20150629.M	TGATATCGTCTT	GTGTGCCAGCMGCCGCGGTAA	Run2 Lane 7	GCMP1_Lane7_S7_L007	E10.Aca.hill.3.20150629.M	52	10895	coral	10895.E10.Aca.hill.3.20150629.S	Far Flats_20150629	2015-06-29	20150629	Far Flats	10:14:00	2015-06-29 10:14:00	3	-31.5618	159.075	sand	1	21	Missing: Not collected	Missing: Not collected	Missing: Not collected	Missing: Not collected	None	n	y	Medina Lab, Penn State, USA can be reextracted	1	Coral Mucus	mucus	E10.Aca.hill.3	None	LH_299_M	n	E10.18.Aca.hill.3.20150629	Homophyllia hillae	Homophyllia	hillae	Acanthastrea hillae	Acanthastrea	hillae	seagrass	measured	26	40	18	D3	None	n	0	None	n	0	y	1	n	n	0	n	n	0	None	y	1	Green	n	0	n	n	n	None	None	n	LH_299	M	Unknown	None	Coral Mucus	MUS_Acanthastrea_hillae	Homophyllia	hillae	0	0	18	XVIII	541172	stony corals	Cnidaria_Anthozoa_Scleractinia_XVIII_Homophyllia_hillae	Cnidaria_Anthozoa_Scleractinia_XVIII	Cnidaria_Anthozoa_Scleractinia_Lobophylliidae	Cnidaria_Anthozoa_Scleractinia	Cnidaria_Anthozoa_Hexacorallia	Cnidaria_Anthozoa	robust	Lobophylliidae	n	Unknown	Acanthastrea hillae	Unknown	y	None	Missing: Not collected	uncommon	common	colonial	150	cm	85.7	mm	32.7	mm	20	m	2	m	-174.769	Unknown	Unknown	massive	Unknown	NT	spawner	38.6817	Unknown	Unknown	Unknown	Unknown	Unknown	Unknown	7.65096e+07	km^2	hermaphrodite	Unknown	Unknown	-35.1673	12.6858	mya	attached	no	clear	protected	30.6437	zooxanthellate	Missing: Not collected	Missing: Not collected	Missing: Not collected	Missing: Not collected	Missing: Not collected	Missing: Not collected	Fringing Reef	inshore	Lord Howe Island	SE	Australia	Tasman Sea	Pacific	Indo-Pacific	Indo-Pacific;Pacific;Tasman Sea;Australia;SE;Lord Howe Island;Far Flats	Southern	E10	E10_Lord_Howe_2015	Australia	Joe Pollock	Unknown	25	Diver Estimate	Coral Mucus from Acanthastrea hillae sampled from Far Flats, Lord Howe Island, New South Wales, Australia as sample E10.Aca.hill.3.20150629.M of the Global Coral Microbiome Project
10895.E10.Aca.hill.3.20150629.S	E10.Aca.hill.3.20150629.S	GGTTGCCCTGTA	GTGTGCCAGCMGCCGCGGTAA	Run2 Lane 7	GCMP1_Lane7_S7_L007	E10.Aca.hill.3.20150629.S	51	10895	coral	10895.E10.Aca.hill.3.20150629.T	Far Flats_20150629	2015-06-29	20150629	Far Flats	10:14:00	2015-06-29 10:14:00	3	-31.5618	159.075	sand	1	21	Missing: Not collected	Missing: Not collected	Missing: Not collected	Missing: Not collected	None	n	y	Medina Lab, Penn State, USA can be reextracted	1	Coral Skeleton	organic material	E10.Aca.hill.3	None	LH_299_S	n	E10.18.Aca.hill.3.20150629	Homophyllia hillae	Homophyllia	hillae	Acanthastrea hillae	Acanthastrea	hillae	seagrass	measured	26	40	18	D3	None	n	0	None	n	0	y	1	n	n	0	n	n	0	None	y	1	Green	n	0	n	n	n	None	None	n	LH_299	S	Unknown	None	Coral Skeleton	MUS_Acanthastrea_hillae	Homophyllia	hillae	0	0	18	XVIII	541172	stony corals	Cnidaria_Anthozoa_Scleractinia_XVIII_Homophyllia_hillae	Cnidaria_Anthozoa_Scleractinia_XVIII	Cnidaria_Anthozoa_Scleractinia_Lobophylliidae	Cnidaria_Anthozoa_Scleractinia	Cnidaria_Anthozoa_Hexacorallia	Cnidaria_Anthozoa	robust	Lobophylliidae	n	Unknown	Acanthastrea hillae	Unknown	y	None	Missing: Not collected	uncommon	common	colonial	150	cm	85.7	mm	32.7	mm	20	m	2	m	-174.769	Unknown	Unknown	massive	Unknown	NT	spawner	38.6817	Unknown	Unknown	Unknown	Unknown	Unknown	Unknown	7.65096e+07	km^2	hermaphrodite	Unknown	Unknown	-35.1673	12.6858	mya	attached	no	clear	protected	30.6437	zooxanthellate	Missing: Not collected	Missing: Not collected	Missing: Not collected	Missing: Not collected	Missing: Not collected	Missing: Not collected	Fringing Reef	inshore	Lord Howe Island	SE	Australia	Tasman Sea	Pacific	Indo-Pacific	Indo-Pacific;Pacific;Tasman Sea;Australia;SE;Lord Howe Island;Far Flats	Southern	E10	E10_Lord_Howe_2015	Australia	Joe Pollock	Unknown	25	Diver Estimate	Coral Skeleton from Acanthastrea hillae sampled from Far Flats, Lord Howe Island, New South Wales, Australia as sample E10.Aca.hill.3.20150629.S of the Global Coral Microbiome Project
10895.E10.Aca.hill.3.20150629.T	E10.Aca.hill.3.20150629.T	TACAATATCTGT	GTGTGCCAGCMGCCGCGGTAA	Run2 Lane 7	GCMP1_Lane7_S7_L007	E10.Aca.hill.3.20150629.T	50	10895	coral	10895.E10.Mon.curt.1.20150629.M	Far Flats_20150629	2015-06-29	20150629	Far Flats	10:14:00	2015-06-29 10:14:00	3	-31.5618	159.075	sand	1	21	Missing: Not collected	Missing: Not collected	Missing: Not collected	Missing: Not collected	None	n	y	Medina Lab, Penn State, USA can be reextracted	1	Coral Tissue	organic material	E10.Aca.hill.3	None	LH_299_T	n	E10.18.Aca.hill.3.20150629	Homophyllia hillae	Homophyllia	hillae	Acanthastrea hillae	Acanthastrea	hillae	seagrass	measured	26	40	18	D3	None	n	0	None	n	0	y	1	n	n	0	n	n	0	None	y	1	Green	n	0	n	n	n	None	None	n	LH_299	T	Unknown	None	Coral Tissue	MUS_Acanthastrea_hillae	Homophyllia	hillae	0	0	18	XVIII	541172	stony corals	Cnidaria_Anthozoa_Scleractinia_XVIII_Homophyllia_hillae	Cnidaria_Anthozoa_Scleractinia_XVIII	Cnidaria_Anthozoa_Scleractinia_Lobophylliidae	Cnidaria_Anthozoa_Scleractinia	Cnidaria_Anthozoa_Hexacorallia	Cnidaria_Anthozoa	robust	Lobophylliidae	n	Unknown	Acanthastrea hillae	Unknown	y	None	Missing: Not collected	uncommon	common	colonial	150	cm	85.7	mm	32.7	mm	20	m	2	m	-174.769	Unknown	Unknown	massive	Unknown	NT	spawner	38.6817	Unknown	Unknown	Unknown	Unknown	Unknown	Unknown	7.65096e+07	km^2	hermaphrodite	Unknown	Unknown	-35.1673	12.6858	mya	attached	no	clear	protected	30.6437	zooxanthellate	Missing: Not collected	Missing: Not collected	Missing: Not collected	Missing: Not collected	Missing: Not collected	Missing: Not collected	Fringing Reef	inshore	Lord Howe Island	SE	Australia	Tasman Sea	Pacific	Indo-Pacific	Indo-Pacific;Pacific;Tasman Sea;Australia;SE;Lord Howe Island;Far Flats	Southern	E10	E10_Lord_Howe_2015	Australia	Joe Pollock	Unknown	25	Diver Estimate	Coral Tissue from Acanthastrea hillae sampled from Far Flats, Lord Howe Island, New South Wales, Australia as sample E10.Aca.hill.3.20150629.T of the Global Coral Microbiome Project
10895.E1.19.Lob.sp.1.20140730.M	E1.19.Lob.sp.1.20140730.M	CAGTAGCGATAT	GTGTGCCAGCMGCCGCGGTAA	Run2 Lane 7	GCMP1_Lane7_S7_L007	E1.19.Lob.sp.1.20140730.M	507	10895	coral	10895.E1.19.Lob.sp.1.20140730.M	Trawler_20140730	2014-07-30	20140730	Trawler	10:38:00	2014-07-30 10:38:00	1	-14.6834	145.466	pavement	1.524	23.9	Missing: Not collected	Missing: Not collected	Missing: Not collected	Missing: Not collected	None	y	n	Bourne Lab, AIMS, Australia cannot be reextracted	1	Coral Mucus	mucus	Lobophyllia sp._20140730	None	Lob Muc 140730	n	E1.19.Lob.sp.1.20140730	Lobophyllia sp	Lobophyllia	sp	Lobophyllia sp	Lobophyllia	sp	Missing: Not collected	measured	6	30	30	Missing: Not collected	Missing: Not collected	n	0	None	n	0	y	5	None	y	30	None	y	2	turf__cyanobacteria	n	0	None	n	0	None	n	n	sinularia	None	n	None	M	Unknown	None	Coral Mucus	MUS_Lobophyllia	Lobophyllia	sp	1.15084	0.600367	19	XIX	46757	stony corals	Cnidaria_Anthozoa_Scleractinia_XIX_Lobophyllia_sp	Cnidaria_Anthozoa_Scleractinia_XIX	Cnidaria_Anthozoa_Scleractinia_Lobophylliidae	Cnidaria_Anthozoa_Scleractinia	Cnidaria_Anthozoa_Hexacorallia	Cnidaria_Anthozoa	robust	Lobophylliidae	n	Unknown	Symphyllia	Unknown	y	None	Stress-tolerant	Missing: Not collected	Missing: Not collected	Missing: Not collected	Missing: Not collected	Missing: Not collected	Missing: Not collected	Missing: Not collected	Missing: Not collected	Missing: Not collected	Missing: Not collected	Missing: Not collected	Missing: Not collected	Missing: Not collected	Missing: Not collected	Missing: Not collected	Missing: Not collected	Missing: Not collected	Missing: Not collected	Missing: Not collected	Missing: Not collected	Missing: Not collected	Missing: Not collected	Missing: Not collected	Missing: Not collected	Missing: Not collected	Missing: Not collected	Missing: Not collected	Missing: Not collected	Missing: Not collected	Missing: Not collected	Missing: Not collected	Missing: Not collected	Missing: Not collected	Missing: Not collected	Missing: Not collected	Missing: Not collected	Missing: Not collected	Missing: Not collected	Missing: Not collected	Missing: Not collected	Missing: Not collected	1	1	Unknown	Unknown	30	30	Midshelf inshore reef	midshelf	Great Barrier Reef - Lizard Island Sector	NE	Australia	Coral Sea	Pacific	Indo-Pacific	Indo-Pacific;Pacific;Coral Sea;Australia;NE;Great Barrier Reef - Lizard Island Sector;Trawler	Southern	E1	E1_Lizard_Island_2014	Australia	Ryan McMinds	David Bourne, Katia Nicolet, and many others at JCU, AIMS, and LIRS	17	Horizontal Secchi Disk	Coral Mucus from Lobophyllia sp sampled from Lizard Island, Australia as sample E1.19.Lob.sp1.20140730.M of the Global Coral Microbiome Project
10895.E1.19.Lob.sp.1.20140730.S	E1.19.Lob.sp.1.20140730.S	CTCATATGCTAT	GTGTGCCAGCMGCCGCGGTAA	Run2 Lane 7	GCMP1_Lane7_S7_L007	E1.19.Lob.sp.1.20140730.S	538	10895	coral	10895.E1.19.Lob.sp.1.20140730.S	Trawler_20140730	2014-07-30	20140730	Trawler	10:38:00	2014-07-30 10:38:00	1	-14.6834	145.466	pavement	1.524	23.9	Missing: Not collected	Missing: Not collected	Missing: Not collected	Missing: Not collected	None	y	n	Bourne Lab, AIMS, Australia cannot be reextracted	1	Coral Skeleton	organic material	Lobophyllia sp._20140730	None	Lob Ske 140730	n	E1.19.Lob.sp.1.20140730	Lobophyllia sp	Lobophyllia	sp	Lobophyllia sp	Lobophyllia	sp	Missing: Not collected	measured	6	30	30	Missing: Not collected	Missing: Not collected	n	0	None	n	0	y	5	None	y	30	None	y	2	turf__cyanobacteria	n	0	None	n	0	None	n	n	sinularia	None	n	None	S	Unknown	None	Coral Skeleton	MUS_Lobophyllia	Lobophyllia	sp	1.15084	0.600367	19	XIX	46757	stony corals	Cnidaria_Anthozoa_Scleractinia_XIX_Lobophyllia_sp	Cnidaria_Anthozoa_Scleractinia_XIX	Cnidaria_Anthozoa_Scleractinia_Lobophylliidae	Cnidaria_Anthozoa_Scleractinia	Cnidaria_Anthozoa_Hexacorallia	Cnidaria_Anthozoa	robust	Lobophylliidae	n	Unknown	Symphyllia	Unknown	y	None	Stress-tolerant	Missing: Not collected	Missing: Not collected	Missing: Not collected	Missing: Not collected	Missing: Not collected	Missing: Not collected	Missing: Not collected	Missing: Not collected	Missing: Not collected	Missing: Not collected	Missing: Not collected	Missing: Not collected	Missing: Not collected	Missing: Not collected	Missing: Not collected	Missing: Not collected	Missing: Not collected	Missing: Not collected	Missing: Not collected	Missing: Not collected	Missing: Not collected	Missing: Not collected	Missing: Not collected	Missing: Not collected	Missing: Not collected	Missing: Not collected	Missing: Not collected	Missing: Not collected	Missing: Not collected	Missing: Not collected	Missing: Not collected	Missing: Not collected	Missing: Not collected	Missing: Not collected	Missing: Not collected	Missing: Not collected	Missing: Not collected	Missing: Not collected	Missing: Not collected	Missing: Not collected	Missing: Not collected	1	1	Unknown	Unknown	30	30	Midshelf inshore reef	midshelf	Great Barrier Reef - Lizard Island Sector	NE	Australia	Coral Sea	Pacific	Indo-Pacific	Indo-Pacific;Pacific;Coral Sea;Australia;NE;Great Barrier Reef - Lizard Island Sector;Trawler	Southern	E1	E1_Lizard_Island_2014	Australia	Ryan McMinds	David Bourne, Katia Nicolet, and many others at JCU, AIMS, and LIRS	17	Horizontal Secchi Disk	Coral Skeleton from Lobophyllia sp sampled from Lizard Island, Australia as sample E1.19.Lob.sp1.20140730.S of the Global Coral Microbiome Project
10895.E1.19.Lob.sp.1.20140730.T	E1.19.Lob.sp.1.20140730.T	CTTGAGAAATCG	GTGTGCCAGCMGCCGCGGTAA	Run2 Lane 7	GCMP1_Lane7_S7_L007	E1.19.Lob.sp.1.20140730.T	548	10895	coral	10895.E1.19.Lob.sp.1.20140730.T	Trawler_20140730	2014-07-30	20140730	Trawler	10:38:00	2014-07-30 10:38:00	1	-14.6834	145.466	pavement	1.524	23.9	Missing: Not collected	Missing: Not collected	Missing: Not collected	Missing: Not collected	None	y	n	Bourne Lab, AIMS, Australia cannot be reextracted	1	Coral Tissue	organic material	Lobophyllia sp._20140730	None	Lob Tis 140730	n	E1.19.Lob.sp.1.20140730	Lobophyllia sp	Lobophyllia	sp	Lobophyllia sp	Lobophyllia	sp	Missing: Not collected	measured	6	30	30	Missing: Not collected	Missing: Not collected	n	0	None	n	0	y	5	None	y	30	None	y	2	turf__cyanobacteria	n	0	None	n	0	None	n	n	sinularia	None	n	None	T	Unknown	None	Coral Tissue	MUS_Lobophyllia	Lobophyllia	sp	1.15084	0.600367	19	XIX	46757	stony corals	Cnidaria_Anthozoa_Scleractinia_XIX_Lobophyllia_sp	Cnidaria_Anthozoa_Scleractinia_XIX	Cnidaria_Anthozoa_Scleractinia_Lobophylliidae	Cnidaria_Anthozoa_Scleractinia	Cnidaria_Anthozoa_Hexacorallia	Cnidaria_Anthozoa	robust	Lobophylliidae	n	Unknown	Symphyllia	Unknown	y	None	Stress-tolerant	Missing: Not collected	Missing: Not collected	Missing: Not collected	Missing: Not collected	Missing: Not collected	Missing: Not collected	Missing: Not collected	Missing: Not collected	Missing: Not collected	Missing: Not collected	Missing: Not collected	Missing: Not collected	Missing: Not collected	Missing: Not collected	Missing: Not collected	Missing: Not collected	Missing: Not collected	Missing: Not collected	Missing: Not collected	Missing: Not collected	Missing: Not collected	Missing: Not collected	Missing: Not collected	Missing: Not collected	Missing: Not collected	Missing: Not collected	Missing: Not collected	Missing: Not collected	Missing: Not collected	Missing: Not collected	Missing: Not collected	Missing: Not collected	Missing: Not collected	Missing: Not collected	Missing: Not collected	Missing: Not collected	Missing: Not collected	Missing: Not collected	Missing: Not collected	Missing: Not collected	Missing: Not collected	1	1	Unknown	Unknown	30	30	Midshelf inshore reef	midshelf	Great Barrier Reef - Lizard Island Sector	NE	Australia	Coral Sea	Pacific	Indo-Pacific	Indo-Pacific;Pacific;Coral Sea;Australia;NE;Great Barrier Reef - Lizard Island Sector;Trawler	Southern	E1	E1_Lizard_Island_2014	Australia	Ryan McMinds	David Bourne, Katia Nicolet, and many others at JCU, AIMS, and LIRS	17	Horizontal Secchi Disk	Coral Tissue from Lobophyllia sp sampled from Lizard Island, Australia as sample E1.19.Lob.sp1.20140730.T of the Global Coral Microbiome Project
10895.E1.19.Lob.sp.1.20140809.M	E1.19.Lob.sp.1.20140809.M	GCGTTAACCCAA	GTGTGCCAGCMGCCGCGGTAA	Run2 Lane 8	GCMP2_Lane8_S8_L008	E1.19.Lob.sp.1.20140809.M	1298	10895	water	10895.E1.Water.1.20140809	Horseshoe_20140809	2014-08-09	20140809	Horseshoe	10:20:00	2014-08-09 10:20:00	1	-14.6872	145.444	rock	1.2192	23.3	Missing: Not collected	Missing: Not collected	Missing: Not collected	Missing: Not collected	None	y	n	Bourne Lab, AIMS, Australia cannot be reextracted	1	Coral Mucus	mucus	Lobophyllia sp._20140809	None	Lob Muc 140809	y	E1.19.Lob.sp.1.20140809	Lobophyllia sp	Lobophyllia	sp	Lobophyllia sp	Lobophyllia	sp	Missing: Not collected	measured	10	30	22	Missing: Not collected	Missing: Not collected	n	0	None	n	0	y	2	None	y	5	None	y	2	turf__cyanobacteria	n	0	None	n	0	None	n	n	None	None	n	None	M	Unknown	None	Coral Mucus	MUS_Lobophyllia	Lobophyllia	sp	1.15084	0.600367	19	XIX	46757	stony corals	Cnidaria_Anthozoa_Scleractinia_XIX_Lobophyllia_sp	Cnidaria_Anthozoa_Scleractinia_XIX	Cnidaria_Anthozoa_Scleractinia_Lobophylliidae	Cnidaria_Anthozoa_Scleractinia	Cnidaria_Anthozoa_Hexacorallia	Cnidaria_Anthozoa	robust	Lobophylliidae	n	Unknown	Symphyllia	Unknown	y	None	Stress-tolerant	Missing: Not collected	Missing: Not collected	Missing: Not collected	Missing: Not collected	Missing: Not collected	Missing: Not collected	Missing: Not collected	Missing: Not collected	Missing: Not collected	Missing: Not collected	Missing: Not collected	Missing: Not collected	Missing: Not collected	Missing: Not collected	Missing: Not collected	Missing: Not collected	Missing: Not collected	Missing: Not collected	Missing: Not collected	Missing: Not collected	Missing: Not collected	Missing: Not collected	Missing: Not collected	Missing: Not collected	Missing: Not collected	Missing: Not collected	Missing: Not collected	Missing: Not collected	Missing: Not collected	Missing: Not collected	Missing: Not collected	Missing: Not collected	Missing: Not collected	Missing: Not collected	Missing: Not collected	Missing: Not collected	Missing: Not collected	Missing: Not collected	Missing: Not collected	Missing: Not collected	Missing: Not collected	1	1	Unknown	Unknown	30	30	Midshelf inshore reef	midshelf	Great Barrier Reef - Lizard Island Sector	NE	Australia	Coral Sea	Pacific	Indo-Pacific	Indo-Pacific;Pacific;Coral Sea;Australia;NE;Great Barrier Reef - Lizard Island Sector;Horseshoe	Southern	E1	E1_Lizard_Island_2014	Australia	Ryan McMinds	David Bourne, Katia Nicolet, and many others at JCU, AIMS, and LIRS	9	Horizontal Secchi Disk	Coral Mucus from Lobophyllia sp sampled from Lizard Island, Australia as sample E1.19.Lob.sp1.20140809.M of the Global Coral Microbiome Project
10895.E1.19.Lob.sp.1.20140809.S	E1.19.Lob.sp.1.20140809.S	ATCGCCGCCTTG	GTGTGCCAGCMGCCGCGGTAA	Run2 Lane 8	GCMP2_Lane8_S8_L008	E1.19.Lob.sp.1.20140809.S	1300	10895	coral	10895.E1.7.Pav.veno.1.20140809.S	Horseshoe_20140809	2014-08-09	20140809	Horseshoe	10:20:00	2014-08-09 10:20:00	1	-14.6872	145.444	rock	1.2192	23.3	Missing: Not collected	Missing: Not collected	Missing: Not collected	Missing: Not collected	None	y	n	Bourne Lab, AIMS, Australia cannot be reextracted	1	Coral Skeleton	organic material	Lobophyllia sp._20140809	None	Lob Ske 140809	y	E1.19.Lob.sp.1.20140809	Lobophyllia sp	Lobophyllia	sp	Lobophyllia sp	Lobophyllia	sp	Missing: Not collected	measured	10	30	22	Missing: Not collected	Missing: Not collected	n	0	None	n	0	y	2	None	y	5	None	y	2	turf__cyanobacteria	n	0	None	n	0	None	n	n	None	None	n	None	S	Unknown	None	Coral Skeleton	MUS_Lobophyllia	Lobophyllia	sp	1.15084	0.600367	19	XIX	46757	stony corals	Cnidaria_Anthozoa_Scleractinia_XIX_Lobophyllia_sp	Cnidaria_Anthozoa_Scleractinia_XIX	Cnidaria_Anthozoa_Scleractinia_Lobophylliidae	Cnidaria_Anthozoa_Scleractinia	Cnidaria_Anthozoa_Hexacorallia	Cnidaria_Anthozoa	robust	Lobophylliidae	n	Unknown	Symphyllia	Unknown	y	None	Stress-tolerant	Missing: Not collected	Missing: Not collected	Missing: Not collected	Missing: Not collected	Missing: Not collected	Missing: Not collected	Missing: Not collected	Missing: Not collected	Missing: Not collected	Missing: Not collected	Missing: Not collected	Missing: Not collected	Missing: Not collected	Missing: Not collected	Missing: Not collected	Missing: Not collected	Missing: Not collected	Missing: Not collected	Missing: Not collected	Missing: Not collected	Missing: Not collected	Missing: Not collected	Missing: Not collected	Missing: Not collected	Missing: Not collected	Missing: Not collected	Missing: Not collected	Missing: Not collected	Missing: Not collected	Missing: Not collected	Missing: Not collected	Missing: Not collected	Missing: Not collected	Missing: Not collected	Missing: Not collected	Missing: Not collected	Missing: Not collected	Missing: Not collected	Missing: Not collected	Missing: Not collected	Missing: Not collected	1	1	Unknown	Unknown	30	30	Midshelf inshore reef	midshelf	Great Barrier Reef - Lizard Island Sector	NE	Australia	Coral Sea	Pacific	Indo-Pacific	Indo-Pacific;Pacific;Coral Sea;Australia;NE;Great Barrier Reef - Lizard Island Sector;Horseshoe	Southern	E1	E1_Lizard_Island_2014	Australia	Ryan McMinds	David Bourne, Katia Nicolet, and many others at JCU, AIMS, and LIRS	9	Horizontal Secchi Disk	Coral Skeleton from Lobophyllia sp sampled from Lizard Island, Australia as sample E1.19.Lob.sp1.20140809.S of the Global Coral Microbiome Project
10895.E1.19.Lob.sp.1.20140809.T	E1.19.Lob.sp.1.20140809.T	GTAGGTGCTTAC	GTGTGCCAGCMGCCGCGGTAA	Run2 Lane 8	GCMP2_Lane8_S8_L008	E1.19.Lob.sp.1.20140809.T	1304	10895	coral	10895.E1.15.Dip.heli.1.20140809.T	Horseshoe_20140809	2014-08-09	20140809	Horseshoe	10:20:00	2014-08-09 10:20:00	1	-14.6872	145.444	rock	1.2192	23.3	Missing: Not collected	Missing: Not collected	Missing: Not collected	Missing: Not collected	None	y	n	Bourne Lab, AIMS, Australia cannot be reextracted	1	Coral Tissue	organic material	Lobophyllia sp._20140809	None	Lob Tis 140809	y	E1.19.Lob.sp.1.20140809	Lobophyllia sp	Lobophyllia	sp	Lobophyllia sp	Lobophyllia	sp	Missing: Not collected	measured	10	30	22	Missing: Not collected	Missing: Not collected	n	0	None	n	0	y	2	None	y	5	None	y	2	turf__cyanobacteria	n	0	None	n	0	None	n	n	None	None	n	None	T	Unknown	None	Coral Tissue	MUS_Lobophyllia	Lobophyllia	sp	1.15084	0.600367	19	XIX	46757	stony corals	Cnidaria_Anthozoa_Scleractinia_XIX_Lobophyllia_sp	Cnidaria_Anthozoa_Scleractinia_XIX	Cnidaria_Anthozoa_Scleractinia_Lobophylliidae	Cnidaria_Anthozoa_Scleractinia	Cnidaria_Anthozoa_Hexacorallia	Cnidaria_Anthozoa	robust	Lobophylliidae	n	Unknown	Symphyllia	Unknown	y	None	Stress-tolerant	Missing: Not collected	Missing: Not collected	Missing: Not collected	Missing: Not collected	Missing: Not collected	Missing: Not collected	Missing: Not collected	Missing: Not collected	Missing: Not collected	Missing: Not collected	Missing: Not collected	Missing: Not collected	Missing: Not collected	Missing: Not collected	Missing: Not collected	Missing: Not collected	Missing: Not collected	Missing: Not collected	Missing: Not collected	Missing: Not collected	Missing: Not collected	Missing: Not collected	Missing: Not collected	Missing: Not collected	Missing: Not collected	Missing: Not collected	Missing: Not collected	Missing: Not collected	Missing: Not collected	Missing: Not collected	Missing: Not collected	Missing: Not collected	Missing: Not collected	Missing: Not collected	Missing: Not collected	Missing: Not collected	Missing: Not collected	Missing: Not collected	Missing: Not collected	Missing: Not collected	Missing: Not collected	1	1	Unknown	Unknown	30	30	Midshelf inshore reef	midshelf	Great Barrier Reef - Lizard Island Sector	NE	Australia	Coral Sea	Pacific	Indo-Pacific	Indo-Pacific;Pacific;Coral Sea;Australia;NE;Great Barrier Reef - Lizard Island Sector;Horseshoe	Southern	E1	E1_Lizard_Island_2014	Australia	Ryan McMinds	David Bourne, Katia Nicolet, and many others at JCU, AIMS, and LIRS	9	Horizontal Secchi Disk	Coral Tissue from Lobophyllia sp sampled from Lizard Island, Australia as sample E1.19.Lob.sp1.20140809.T of the Global Coral Microbiome Project
10895.E1.19.Sym.sp.1.20140724.M	E1.19.Sym.sp.1.20140724.M	AGACAGTAGGAG	GTGTGCCAGCMGCCGCGGTAA	Run2 Lane 7	GCMP1_Lane7_S7_L007	E1.19.Sym.sp.1.20140724.M	533	10895	coral	10895.E1.19.Sym.sp.1.20140724.M	Lagoon entrance_20140724	2014-07-24	20140724	Lagoon entrance	11:26:00	2014-07-24 11:26:00	1	-14.6894	145.468	sediment	2.4384	22.8	Missing: Not collected	Missing: Not collected	Missing: Not collected	600.663	buoy	y	n	Bourne Lab, AIMS, Australia cannot be reextracted	1	Coral Mucus	mucus	Symphyllia sp._20140724	None	Lob Muc 140724	n	E1.19.Sym.sp.1.20140724	Lobophyllia sp	Lobophyllia	sp	Symphyllia sp	Symphyllia	sp	Missing: Not collected	measured	25	50	30	Missing: Not collected	Missing: Not collected	n	0	None	n	0	n	0	None	y	20	None	y	1	turf	n	0	None	n	0	None	n	n	polychaete	None	y	None	M	Unknown	None	Coral Mucus	MUS_Lobophyllia	Lobophyllia	sp	1.15084	0.600367	19	XIX	46757	stony corals	Cnidaria_Anthozoa_Scleractinia_XIX_Lobophyllia_sp	Cnidaria_Anthozoa_Scleractinia_XIX	Cnidaria_Anthozoa_Scleractinia_Lobophylliidae	Cnidaria_Anthozoa_Scleractinia	Cnidaria_Anthozoa_Hexacorallia	Cnidaria_Anthozoa	robust	Lobophylliidae	n	Unknown	Symphyllia	Unknown	y	None	Stress-tolerant	Missing: Not collected	Missing: Not collected	Missing: Not collected	Missing: Not collected	Missing: Not collected	Missing: Not collected	Missing: Not collected	Missing: Not collected	Missing: Not collected	Missing: Not collected	Missing: Not collected	Missing: Not collected	Missing: Not collected	Missing: Not collected	Missing: Not collected	Missing: Not collected	Missing: Not collected	Missing: Not collected	Missing: Not collected	Missing: Not collected	Missing: Not collected	Missing: Not collected	Missing: Not collected	Missing: Not collected	Missing: Not collected	Missing: Not collected	Missing: Not collected	Missing: Not collected	Missing: Not collected	Missing: Not collected	Missing: Not collected	Missing: Not collected	Missing: Not collected	Missing: Not collected	Missing: Not collected	Missing: Not collected	Missing: Not collected	Missing: Not collected	Missing: Not collected	Missing: Not collected	Missing: Not collected	1	1	Unknown	Unknown	50	50	Crest backreef	midshelf	Great Barrier Reef - Lizard Island Sector	NE	Australia	Coral Sea	Pacific	Indo-Pacific	Indo-Pacific;Pacific;Coral Sea;Australia;NE;Great Barrier Reef - Lizard Island Sector;Lagoon entrance	Southern	E1	E1_Lizard_Island_2014	Australia	Ryan McMinds	David Bourne, Katia Nicolet, and many others at JCU, AIMS, and LIRS	15	Horizontal Secchi Disk	Coral Mucus from Symphyllia sp sampled from Lizard Island, Australia as sample E1.19.Sym.sp1.20140724.M of the Global Coral Microbiome Project
10895.E1.19.Sym.sp.1.20140724.S	E1.19.Sym.sp.1.20140724.S	GAGAGGGATCAC	GTGTGCCAGCMGCCGCGGTAA	Run2 Lane 7	GCMP1_Lane7_S7_L007	E1.19.Sym.sp.1.20140724.S	511	10895	coral	10895.E1.19.Sym.sp.1.20140724.S	Lagoon entrance_20140724	2014-07-24	20140724	Lagoon entrance	11:26:00	2014-07-24 11:26:00	1	-14.6894	145.468	sediment	2.4384	22.8	Missing: Not collected	Missing: Not collected	Missing: Not collected	600.663	buoy	y	n	Bourne Lab, AIMS, Australia cannot be reextracted	1	Coral Skeleton	organic material	Symphyllia sp._20140724	None	Lob Ske 140724	n	E1.19.Sym.sp.1.20140724	Lobophyllia sp	Lobophyllia	sp	Symphyllia sp	Symphyllia	sp	Missing: Not collected	measured	25	50	30	Missing: Not collected	Missing: Not collected	n	0	None	n	0	n	0	None	y	20	None	y	1	turf	n	0	None	n	0	None	n	n	polychaete	None	y	None	S	Unknown	None	Coral Skeleton	MUS_Lobophyllia	Lobophyllia	sp	1.15084	0.600367	19	XIX	46757	stony corals	Cnidaria_Anthozoa_Scleractinia_XIX_Lobophyllia_sp	Cnidaria_Anthozoa_Scleractinia_XIX	Cnidaria_Anthozoa_Scleractinia_Lobophylliidae	Cnidaria_Anthozoa_Scleractinia	Cnidaria_Anthozoa_Hexacorallia	Cnidaria_Anthozoa	robust	Lobophylliidae	n	Unknown	Symphyllia	Unknown	y	None	Stress-tolerant	Missing: Not collected	Missing: Not collected	Missing: Not collected	Missing: Not collected	Missing: Not collected	Missing: Not collected	Missing: Not collected	Missing: Not collected	Missing: Not collected	Missing: Not collected	Missing: Not collected	Missing: Not collected	Missing: Not collected	Missing: Not collected	Missing: Not collected	Missing: Not collected	Missing: Not collected	Missing: Not collected	Missing: Not collected	Missing: Not collected	Missing: Not collected	Missing: Not collected	Missing: Not collected	Missing: Not collected	Missing: Not collected	Missing: Not collected	Missing: Not collected	Missing: Not collected	Missing: Not collected	Missing: Not collected	Missing: Not collected	Missing: Not collected	Missing: Not collected	Missing: Not collected	Missing: Not collected	Missing: Not collected	Missing: Not collected	Missing: Not collected	Missing: Not collected	Missing: Not collected	Missing: Not collected	1	1	Unknown	Unknown	50	50	Crest backreef	midshelf	Great Barrier Reef - Lizard Island Sector	NE	Australia	Coral Sea	Pacific	Indo-Pacific	Indo-Pacific;Pacific;Coral Sea;Australia;NE;Great Barrier Reef - Lizard Island Sector;Lagoon entrance	Southern	E1	E1_Lizard_Island_2014	Australia	Ryan McMinds	David Bourne, Katia Nicolet, and many others at JCU, AIMS, and LIRS	15	Horizontal Secchi Disk	Coral Skeleton from Symphyllia sp sampled from Lizard Island, Australia as sample E1.19.Sym.sp1.20140724.S of the Global Coral Microbiome Project
10895.E1.19.Sym.sp.1.20140724.T	E1.19.Sym.sp.1.20140724.T	TTGCGACAAAGT	GTGTGCCAGCMGCCGCGGTAA	Run2 Lane 7	GCMP1_Lane7_S7_L007	E1.19.Sym.sp.1.20140724.T	512	10895	coral	10895.E1.19.Sym.sp.1.20140724.T	Lagoon entrance_20140724	2014-07-24	20140724	Lagoon entrance	11:26:00	2014-07-24 11:26:00	1	-14.6894	145.468	sediment	2.4384	22.8	Missing: Not collected	Missing: Not collected	Missing: Not collected	600.663	buoy	y	n	Bourne Lab, AIMS, Australia cannot be reextracted	1	Coral Tissue	organic material	Symphyllia sp._20140724	None	Lob Tis 140724	n	E1.19.Sym.sp.1.20140724	Lobophyllia sp	Lobophyllia	sp	Symphyllia sp	Symphyllia	sp	Missing: Not collected	measured	25	50	30	Missing: Not collected	Missing: Not collected	n	0	None	n	0	n	0	None	y	20	None	y	1	turf	n	0	None	n	0	None	n	n	polychaete	None	y	None	T	Unknown	None	Coral Tissue	MUS_Lobophyllia	Lobophyllia	sp	1.15084	0.600367	19	XIX	46757	stony corals	Cnidaria_Anthozoa_Scleractinia_XIX_Lobophyllia_sp	Cnidaria_Anthozoa_Scleractinia_XIX	Cnidaria_Anthozoa_Scleractinia_Lobophylliidae	Cnidaria_Anthozoa_Scleractinia	Cnidaria_Anthozoa_Hexacorallia	Cnidaria_Anthozoa	robust	Lobophylliidae	n	Unknown	Symphyllia	Unknown	y	None	Stress-tolerant	Missing: Not collected	Missing: Not collected	Missing: Not collected	Missing: Not collected	Missing: Not collected	Missing: Not collected	Missing: Not collected	Missing: Not collected	Missing: Not collected	Missing: Not collected	Missing: Not collected	Missing: Not collected	Missing: Not collected	Missing: Not collected	Missing: Not collected	Missing: Not collected	Missing: Not collected	Missing: Not collected	Missing: Not collected	Missing: Not collected	Missing: Not collected	Missing: Not collected	Missing: Not collected	Missing: Not collected	Missing: Not collected	Missing: Not collected	Missing: Not collected	Missing: Not collected	Missing: Not collected	Missing: Not collected	Missing: Not collected	Missing: Not collected	Missing: Not collected	Missing: Not collected	Missing: Not collected	Missing: Not collected	Missing: Not collected	Missing: Not collected	Missing: Not collected	Missing: Not collected	Missing: Not collected	1	1	Unknown	Unknown	50	50	Crest backreef	midshelf	Great Barrier Reef - Lizard Island Sector	NE	Australia	Coral Sea	Pacific	Indo-Pacific	Indo-Pacific;Pacific;Coral Sea;Australia;NE;Great Barrier Reef - Lizard Island Sector;Lagoon entrance	Southern	E1	E1_Lizard_Island_2014	Australia	Ryan McMinds	David Bourne, Katia Nicolet, and many others at JCU, AIMS, and LIRS	15	Horizontal Secchi Disk	Coral Tissue from Symphyllia sp sampled from Lizard Island, Australia as sample E1.19.Sym.sp1.20140724.T of the Global Coral Microbiome Project
10895.E1.19.Sym.sp.1.20140814.M	E1.19.Sym.sp.1.20140814.M	CCTAAGAGCATC	GTGTGCCAGCMGCCGCGGTAA	Run2 Lane 8	GCMP2_Lane8_S8_L008	E1.19.Sym.sp.1.20140814.M	1268	10895	coral	10895.E1.4.Pac.rugo.1.20140814.M	Horseshoe_20140814	2014-08-14	20140814	Horseshoe	11:00:00	2014-08-14 11:00:00	1	-14.6872	145.444	rock	7.0104	22.8	Missing: Not collected	Missing: Not collected	Missing: Not collected	414.005	buoy	y	n	Bourne Lab, AIMS, Australia cannot be reextracted	1	Coral Mucus	mucus	Symphyllia sp._20140814	None	Symp Muc 140814	y	E1.19.Sym.sp.1.20140814	Lobophyllia sp	Lobophyllia	sp	Symphyllia sp	Symphyllia	sp	Missing: Not collected	measured	30	30	20	Missing: Not collected	Missing: Not collected	n	0	None	n	0	y	5	None	y	15	None	y	2	turf__cyanobacteria	n	0	None	n	0	None	n	n	porites__polychaete	None	n	None	M	Unknown	None	Coral Mucus	MUS_Lobophyllia	Lobophyllia	sp	1.15084	0.600367	19	XIX	46757	stony corals	Cnidaria_Anthozoa_Scleractinia_XIX_Lobophyllia_sp	Cnidaria_Anthozoa_Scleractinia_XIX	Cnidaria_Anthozoa_Scleractinia_Lobophylliidae	Cnidaria_Anthozoa_Scleractinia	Cnidaria_Anthozoa_Hexacorallia	Cnidaria_Anthozoa	robust	Lobophylliidae	n	Unknown	Symphyllia	Unknown	y	None	Stress-tolerant	Missing: Not collected	Missing: Not collected	Missing: Not collected	Missing: Not collected	Missing: Not collected	Missing: Not collected	Missing: Not collected	Missing: Not collected	Missing: Not collected	Missing: Not collected	Missing: Not collected	Missing: Not collected	Missing: Not collected	Missing: Not collected	Missing: Not collected	Missing: Not collected	Missing: Not collected	Missing: Not collected	Missing: Not collected	Missing: Not collected	Missing: Not collected	Missing: Not collected	Missing: Not collected	Missing: Not collected	Missing: Not collected	Missing: Not collected	Missing: Not collected	Missing: Not collected	Missing: Not collected	Missing: Not collected	Missing: Not collected	Missing: Not collected	Missing: Not collected	Missing: Not collected	Missing: Not collected	Missing: Not collected	Missing: Not collected	Missing: Not collected	Missing: Not collected	Missing: Not collected	Missing: Not collected	0.6	0.6	Unknown	Unknown	50	50	Midshelf inshore reef	midshelf	Great Barrier Reef - Lizard Island Sector	NE	Australia	Coral Sea	Pacific	Indo-Pacific	Indo-Pacific;Pacific;Coral Sea;Australia;NE;Great Barrier Reef - Lizard Island Sector;Horseshoe	Southern	E1	E1_Lizard_Island_2014	Australia	Ryan McMinds	David Bourne, Katia Nicolet, and many others at JCU, AIMS, and LIRS	13	Horizontal Secchi Disk	Coral Mucus from Symphyllia sp sampled from Lizard Island, Australia as sample E1.19.Sym.sp1.20140814.M of the Global Coral Microbiome Project
10895.E1.19.Sym.sp.1.20140814.S	E1.19.Sym.sp.1.20140814.S	TAGACCGACTCC	GTGTGCCAGCMGCCGCGGTAA	Run2 Lane 8	GCMP2_Lane8_S8_L008	E1.19.Sym.sp.1.20140814.S	1276	10895	coral	10895.E1.19.Sym.sp.1.20140814.T	Horseshoe_20140814	2014-08-14	20140814	Horseshoe	11:00:00	2014-08-14 11:00:00	1	-14.6872	145.444	rock	7.0104	22.8	Missing: Not collected	Missing: Not collected	Missing: Not collected	414.005	buoy	y	n	Bourne Lab, AIMS, Australia cannot be reextracted	1	Coral Skeleton	organic material	Symphyllia sp._20140814	None	Symp Ske 140814	y	E1.19.Sym.sp.1.20140814	Lobophyllia sp	Lobophyllia	sp	Symphyllia sp	Symphyllia	sp	Missing: Not collected	measured	30	30	20	Missing: Not collected	Missing: Not collected	n	0	None	n	0	y	5	None	y	15	None	y	2	turf__cyanobacteria	n	0	None	n	0	None	n	n	porites__polychaete	None	n	None	S	Unknown	None	Coral Skeleton	MUS_Lobophyllia	Lobophyllia	sp	1.15084	0.600367	19	XIX	46757	stony corals	Cnidaria_Anthozoa_Scleractinia_XIX_Lobophyllia_sp	Cnidaria_Anthozoa_Scleractinia_XIX	Cnidaria_Anthozoa_Scleractinia_Lobophylliidae	Cnidaria_Anthozoa_Scleractinia	Cnidaria_Anthozoa_Hexacorallia	Cnidaria_Anthozoa	robust	Lobophylliidae	n	Unknown	Symphyllia	Unknown	y	None	Stress-tolerant	Missing: Not collected	Missing: Not collected	Missing: Not collected	Missing: Not collected	Missing: Not collected	Missing: Not collected	Missing: Not collected	Missing: Not collected	Missing: Not collected	Missing: Not collected	Missing: Not collected	Missing: Not collected	Missing: Not collected	Missing: Not collected	Missing: Not collected	Missing: Not collected	Missing: Not collected	Missing: Not collected	Missing: Not collected	Missing: Not collected	Missing: Not collected	Missing: Not collected	Missing: Not collected	Missing: Not collected	Missing: Not collected	Missing: Not collected	Missing: Not collected	Missing: Not collected	Missing: Not collected	Missing: Not collected	Missing: Not collected	Missing: Not collected	Missing: Not collected	Missing: Not collected	Missing: Not collected	Missing: Not collected	Missing: Not collected	Missing: Not collected	Missing: Not collected	Missing: Not collected	Missing: Not collected	0.6	0.6	Unknown	Unknown	50	50	Midshelf inshore reef	midshelf	Great Barrier Reef - Lizard Island Sector	NE	Australia	Coral Sea	Pacific	Indo-Pacific	Indo-Pacific;Pacific;Coral Sea;Australia;NE;Great Barrier Reef - Lizard Island Sector;Horseshoe	Southern	E1	E1_Lizard_Island_2014	Australia	Ryan McMinds	David Bourne, Katia Nicolet, and many others at JCU, AIMS, and LIRS	13	Horizontal Secchi Disk	Coral Skeleton from Symphyllia sp sampled from Lizard Island, Australia as sample E1.19.Sym.sp1.20140814.S of the Global Coral Microbiome Project
10895.E1.19.Sym.sp.1.20140814.T	E1.19.Sym.sp.1.20140814.T	GGCAGTGTTAAT	GTGTGCCAGCMGCCGCGGTAA	Run2 Lane 8	GCMP2_Lane8_S8_L008	E1.19.Sym.sp.1.20140814.T	1275	10895	coral	10895.E1.Out.Mil.sp.1.20140814.S	Horseshoe_20140814	2014-08-14	20140814	Horseshoe	11:00:00	2014-08-14 11:00:00	1	-14.6872	145.444	rock	7.0104	22.8	Missing: Not collected	Missing: Not collected	Missing: Not collected	414.005	buoy	y	n	Bourne Lab, AIMS, Australia cannot be reextracted	1	Coral Tissue	organic material	Symphyllia sp._20140814	None	Symp Tis 140814	y	E1.19.Sym.sp.1.20140814	Lobophyllia sp	Lobophyllia	sp	Symphyllia sp	Symphyllia	sp	Missing: Not collected	measured	30	30	20	Missing: Not collected	Missing: Not collected	n	0	None	n	0	y	5	None	y	15	None	y	2	turf__cyanobacteria	n	0	None	n	0	None	n	n	porites__polychaete	None	n	None	T	Unknown	None	Coral Tissue	MUS_Lobophyllia	Lobophyllia	sp	1.15084	0.600367	19	XIX	46757	stony corals	Cnidaria_Anthozoa_Scleractinia_XIX_Lobophyllia_sp	Cnidaria_Anthozoa_Scleractinia_XIX	Cnidaria_Anthozoa_Scleractinia_Lobophylliidae	Cnidaria_Anthozoa_Scleractinia	Cnidaria_Anthozoa_Hexacorallia	Cnidaria_Anthozoa	robust	Lobophylliidae	n	Unknown	Symphyllia	Unknown	y	None	Stress-tolerant	Missing: Not collected	Missing: Not collected	Missing: Not collected	Missing: Not collected	Missing: Not collected	Missing: Not collected	Missing: Not collected	Missing: Not collected	Missing: Not collected	Missing: Not collected	Missing: Not collected	Missing: Not collected	Missing: Not collected	Missing: Not collected	Missing: Not collected	Missing: Not collected	Missing: Not collected	Missing: Not collected	Missing: Not collected	Missing: Not collected	Missing: Not collected	Missing: Not collected	Missing: Not collected	Missing: Not collected	Missing: Not collected	Missing: Not collected	Missing: Not collected	Missing: Not collected	Missing: Not collected	Missing: Not collected	Missing: Not collected	Missing: Not collected	Missing: Not collected	Missing: Not collected	Missing: Not collected	Missing: Not collected	Missing: Not collected	Missing: Not collected	Missing: Not collected	Missing: Not collected	Missing: Not collected	0.6	0.6	Unknown	Unknown	50	50	Midshelf inshore reef	midshelf	Great Barrier Reef - Lizard Island Sector	NE	Australia	Coral Sea	Pacific	Indo-Pacific	Indo-Pacific;Pacific;Coral Sea;Australia;NE;Great Barrier Reef - Lizard Island Sector;Horseshoe	Southern	E1	E1_Lizard_Island_2014	Australia	Ryan McMinds	David Bourne, Katia Nicolet, and many others at JCU, AIMS, and LIRS	13	Horizontal Secchi Disk	Coral Tissue from Symphyllia sp sampled from Lizard Island, Australia as sample E1.19.Sym.sp1.20140814.T of the Global Coral Microbiome Project
10895.E1.19.Sym.sp.1.20140815.M	E1.19.Sym.sp.1.20140815.M	GAGGCGCCATAG	GTGTGCCAGCMGCCGCGGTAA	Run2 Lane 8	GCMP2_Lane8_S8_L008	E1.19.Sym.sp.1.20140815.M	1351	10895	coral	10895.E1.19.Sym.sp.1.20140815.M	Trawler_20140815	2014-08-15	20140815	Trawler	11:30:00	2014-08-15 11:30:00	1	-14.6834	145.466	pavement	1.524	23.9	Missing: Not collected	Missing: Not collected	Missing: Not collected	331.988	buoy	y	n	Bourne Lab, AIMS, Australia cannot be reextracted	1	Coral Mucus	mucus	Symphyllia sp._20140815	None	Sym Muc 140815	y	E1.19.Sym.sp.1.20140815	Lobophyllia sp	Lobophyllia	sp	Symphyllia sp	Symphyllia	sp	Missing: Not collected	measured	15	17	17	Missing: Not collected	Missing: Not collected	n	0	None	n	0	y	5	None	y	10	None	y	2	turf__cyanobacteria	n	0	None	n	0	None	n	n	None	None	n	None	M	Unknown	None	Coral Mucus	MUS_Lobophyllia	Lobophyllia	sp	1.15084	0.600367	19	XIX	46757	stony corals	Cnidaria_Anthozoa_Scleractinia_XIX_Lobophyllia_sp	Cnidaria_Anthozoa_Scleractinia_XIX	Cnidaria_Anthozoa_Scleractinia_Lobophylliidae	Cnidaria_Anthozoa_Scleractinia	Cnidaria_Anthozoa_Hexacorallia	Cnidaria_Anthozoa	robust	Lobophylliidae	n	Unknown	Symphyllia	Unknown	y	None	Stress-tolerant	Missing: Not collected	Missing: Not collected	Missing: Not collected	Missing: Not collected	Missing: Not collected	Missing: Not collected	Missing: Not collected	Missing: Not collected	Missing: Not collected	Missing: Not collected	Missing: Not collected	Missing: Not collected	Missing: Not collected	Missing: Not collected	Missing: Not collected	Missing: Not collected	Missing: Not collected	Missing: Not collected	Missing: Not collected	Missing: Not collected	Missing: Not collected	Missing: Not collected	Missing: Not collected	Missing: Not collected	Missing: Not collected	Missing: Not collected	Missing: Not collected	Missing: Not collected	Missing: Not collected	Missing: Not collected	Missing: Not collected	Missing: Not collected	Missing: Not collected	Missing: Not collected	Missing: Not collected	Missing: Not collected	Missing: Not collected	Missing: Not collected	Missing: Not collected	Missing: Not collected	Missing: Not collected	0.34	0.34	Unknown	Unknown	50	50	Midshelf inshore reef	midshelf	Great Barrier Reef - Lizard Island Sector	NE	Australia	Coral Sea	Pacific	Indo-Pacific	Indo-Pacific;Pacific;Coral Sea;Australia;NE;Great Barrier Reef - Lizard Island Sector;Trawler	Southern	E1	E1_Lizard_Island_2014	Australia	Ryan McMinds	David Bourne, Katia Nicolet, and many others at JCU, AIMS, and LIRS	19	Horizontal Secchi Disk	Coral Mucus from Symphyllia sp sampled from Lizard Island, Australia as sample E1.19.Sym.sp1.20140815.M of the Global Coral Microbiome Project
10895.E1.19.Sym.sp.1.20140815.S	E1.19.Sym.sp.1.20140815.S	TCGTAGTAATGG	GTGTGCCAGCMGCCGCGGTAA	Run2 Lane 8	GCMP2_Lane8_S8_L008	E1.19.Sym.sp.1.20140815.S	1358	10895	coral	10895.E1.19.Sym.sp.1.20140815.S	Trawler_20140815	2014-08-15	20140815	Trawler	11:30:00	2014-08-15 11:30:00	1	-14.6834	145.466	pavement	1.524	23.9	Missing: Not collected	Missing: Not collected	Missing: Not collected	331.988	buoy	y	n	Bourne Lab, AIMS, Australia cannot be reextracted	1	Coral Skeleton	organic material	Symphyllia sp._20140815	None	Sym Ske 140815	y	E1.19.Sym.sp.1.20140815	Lobophyllia sp	Lobophyllia	sp	Symphyllia sp	Symphyllia	sp	Missing: Not collected	measured	15	17	17	Missing: Not collected	Missing: Not collected	n	0	None	n	0	y	5	None	y	10	None	y	2	turf__cyanobacteria	n	0	None	n	0	None	n	n	None	None	n	None	S	Unknown	None	Coral Skeleton	MUS_Lobophyllia	Lobophyllia	sp	1.15084	0.600367	19	XIX	46757	stony corals	Cnidaria_Anthozoa_Scleractinia_XIX_Lobophyllia_sp	Cnidaria_Anthozoa_Scleractinia_XIX	Cnidaria_Anthozoa_Scleractinia_Lobophylliidae	Cnidaria_Anthozoa_Scleractinia	Cnidaria_Anthozoa_Hexacorallia	Cnidaria_Anthozoa	robust	Lobophylliidae	n	Unknown	Symphyllia	Unknown	y	None	Stress-tolerant	Missing: Not collected	Missing: Not collected	Missing: Not collected	Missing: Not collected	Missing: Not collected	Missing: Not collected	Missing: Not collected	Missing: Not collected	Missing: Not collected	Missing: Not collected	Missing: Not collected	Missing: Not collected	Missing: Not collected	Missing: Not collected	Missing: Not collected	Missing: Not collected	Missing: Not collected	Missing: Not collected	Missing: Not collected	Missing: Not collected	Missing: Not collected	Missing: Not collected	Missing: Not collected	Missing: Not collected	Missing: Not collected	Missing: Not collected	Missing: Not collected	Missing: Not collected	Missing: Not collected	Missing: Not collected	Missing: Not collected	Missing: Not collected	Missing: Not collected	Missing: Not collected	Missing: Not collected	Missing: Not collected	Missing: Not collected	Missing: Not collected	Missing: Not collected	Missing: Not collected	Missing: Not collected	0.34	0.34	Unknown	Unknown	50	50	Midshelf inshore reef	midshelf	Great Barrier Reef - Lizard Island Sector	NE	Australia	Coral Sea	Pacific	Indo-Pacific	Indo-Pacific;Pacific;Coral Sea;Australia;NE;Great Barrier Reef - Lizard Island Sector;Trawler	Southern	E1	E1_Lizard_Island_2014	Australia	Ryan McMinds	David Bourne, Katia Nicolet, and many others at JCU, AIMS, and LIRS	19	Horizontal Secchi Disk	Coral Skeleton from Symphyllia sp sampled from Lizard Island, Australia as sample E1.19.Sym.sp1.20140815.S of the Global Coral Microbiome Project
10895.E1.19.Sym.sp.1.20140815.T	E1.19.Sym.sp.1.20140815.T	CGTGTTATGTGG	GTGTGCCAGCMGCCGCGGTAA	Run2 Lane 8	GCMP2_Lane8_S8_L008	E1.19.Sym.sp.1.20140815.T	1354	10895	coral	10895.E1.19.Sym.sp.1.20140815.T	Trawler_20140815	2014-08-15	20140815	Trawler	11:30:00	2014-08-15 11:30:00	1	-14.6834	145.466	pavement	1.524	23.9	Missing: Not collected	Missing: Not collected	Missing: Not collected	331.988	buoy	y	n	Bourne Lab, AIMS, Australia cannot be reextracted	1	Coral Tissue	organic material	Symphyllia sp._20140815	None	Sym Tis 140815	y	E1.19.Sym.sp.1.20140815	Lobophyllia sp	Lobophyllia	sp	Symphyllia sp	Symphyllia	sp	Missing: Not collected	measured	15	17	17	Missing: Not collected	Missing: Not collected	n	0	None	n	0	y	5	None	y	10	None	y	2	turf__cyanobacteria	n	0	None	n	0	None	n	n	None	None	n	None	T	Unknown	None	Coral Tissue	MUS_Lobophyllia	Lobophyllia	sp	1.15084	0.600367	19	XIX	46757	stony corals	Cnidaria_Anthozoa_Scleractinia_XIX_Lobophyllia_sp	Cnidaria_Anthozoa_Scleractinia_XIX	Cnidaria_Anthozoa_Scleractinia_Lobophylliidae	Cnidaria_Anthozoa_Scleractinia	Cnidaria_Anthozoa_Hexacorallia	Cnidaria_Anthozoa	robust	Lobophylliidae	n	Unknown	Symphyllia	Unknown	y	None	Stress-tolerant	Missing: Not collected	Missing: Not collected	Missing: Not collected	Missing: Not collected	Missing: Not collected	Missing: Not collected	Missing: Not collected	Missing: Not collected	Missing: Not collected	Missing: Not collected	Missing: Not collected	Missing: Not collected	Missing: Not collected	Missing: Not collected	Missing: Not collected	Missing: Not collected	Missing: Not collected	Missing: Not collected	Missing: Not collected	Missing: Not collected	Missing: Not collected	Missing: Not collected	Missing: Not collected	Missing: Not collected	Missing: Not collected	Missing: Not collected	Missing: Not collected	Missing: Not collected	Missing: Not collected	Missing: Not collected	Missing: Not collected	Missing: Not collected	Missing: Not collected	Missing: Not collected	Missing: Not collected	Missing: Not collected	Missing: Not collected	Missing: Not collected	Missing: Not collected	Missing: Not collected	Missing: Not collected	0.34	0.34	Unknown	Unknown	50	50	Midshelf inshore reef	midshelf	Great Barrier Reef - Lizard Island Sector	NE	Australia	Coral Sea	Pacific	Indo-Pacific	Indo-Pacific;Pacific;Coral Sea;Australia;NE;Great Barrier Reef - Lizard Island Sector;Trawler	Southern	E1	E1_Lizard_Island_2014	Australia	Ryan McMinds	David Bourne, Katia Nicolet, and many others at JCU, AIMS, and LIRS	19	Horizontal Secchi Disk	Coral Tissue from Symphyllia sp sampled from Lizard Island, Australia as sample E1.19.Sym.sp1.20140815.T of the Global Coral Microbiome Project
10895.E1.19.Sym.sp.1.20140905.M	E1.19.Sym.sp.1.20140905.M	ATAGACACTCCG	GTGTGCCAGCMGCCGCGGTAA	Run2 Lane 8	GCMP2_Lane8_S8_L008	E1.19.Sym.sp.1.20140905.M	1250	10895	coral	10895.E1.3.Por.loba.1.20140905.T	Broadhurst_20140905	2014-09-05	20140905	Broadhurst	12:45:00	2014-09-05 12:45:00	1	-18.8653	147.694	rock	1.524	22.8	Missing: Not collected	Missing: Not collected	Missing: Not collected	1846.25	buoy	y	n	Bourne Lab, AIMS, Australia cannot be reextracted	1	Coral Mucus	mucus	Symphyllia sp._20140905	None	Sym Muc 140905 .2.	y	E1.19.Sym.sp.1.20140905	Lobophyllia sp	Lobophyllia	sp	Symphyllia sp	Symphyllia	sp	Missing: Not collected	measured	25	25	20	Missing: Not collected	Missing: Not collected	n	0	None	n	0	y	5	None	y	3	None	y	3	turf__cyanobacteria__cca	n	0	None	y	10	None	n	n	None	None	n	None	M	Unknown	None	Coral Mucus	MUS_Lobophyllia	Lobophyllia	sp	1.15084	0.600367	19	XIX	46757	stony corals	Cnidaria_Anthozoa_Scleractinia_XIX_Lobophyllia_sp	Cnidaria_Anthozoa_Scleractinia_XIX	Cnidaria_Anthozoa_Scleractinia_Lobophylliidae	Cnidaria_Anthozoa_Scleractinia	Cnidaria_Anthozoa_Hexacorallia	Cnidaria_Anthozoa	robust	Lobophylliidae	n	Unknown	Symphyllia	Unknown	y	None	Stress-tolerant	Missing: Not collected	Missing: Not collected	Missing: Not collected	Missing: Not collected	Missing: Not collected	Missing: Not collected	Missing: Not collected	Missing: Not collected	Missing: Not collected	Missing: Not collected	Missing: Not collected	Missing: Not collected	Missing: Not collected	Missing: Not collected	Missing: Not collected	Missing: Not collected	Missing: Not collected	Missing: Not collected	Missing: Not collected	Missing: Not collected	Missing: Not collected	Missing: Not collected	Missing: Not collected	Missing: Not collected	Missing: Not collected	Missing: Not collected	Missing: Not collected	Missing: Not collected	Missing: Not collected	Missing: Not collected	Missing: Not collected	Missing: Not collected	Missing: Not collected	Missing: Not collected	Missing: Not collected	Missing: Not collected	Missing: Not collected	Missing: Not collected	Missing: Not collected	Missing: Not collected	Missing: Not collected	0.5	0.5	Unknown	Unknown	50	50	Midshelf offshore reef	midshelf	Great Barrier Reef - Central Sector	E	Australia	Coral Sea	Pacific	Indo-Pacific	Indo-Pacific;Pacific;Coral Sea;Australia;E;Great Barrier Reef - Central Sector;Broadhurst	Southern	E1	E1_Lizard_Island_2014	Australia	Ryan McMinds	David Bourne, Katia Nicolet, and many others at JCU, AIMS, and LIRS	25	Horizontal Secchi Disk	Coral Mucus from Symphyllia sp sampled from Lizard Island, Australia as sample E1.19.Sym.sp1.20140905.M of the Global Coral Microbiome Project
10895.E1.19.Sym.sp.1.20140905.S	E1.19.Sym.sp.1.20140905.S	ACACGCGGTTTA	GTGTGCCAGCMGCCGCGGTAA	Run2 Lane 8	GCMP2_Lane8_S8_L008	E1.19.Sym.sp.1.20140905.S	1256	10895	coral	10895.E1.7.Pav.sp.1.20140905.S	Broadhurst_20140905	2014-09-05	20140905	Broadhurst	12:45:00	2014-09-05 12:45:00	1	-18.8653	147.694	rock	1.524	22.8	Missing: Not collected	Missing: Not collected	Missing: Not collected	1846.25	buoy	y	n	Bourne Lab, AIMS, Australia cannot be reextracted	1	Coral Skeleton	organic material	Symphyllia sp._20140905	None	Sym Ske 140905 .2.	y	E1.19.Sym.sp.1.20140905	Lobophyllia sp	Lobophyllia	sp	Symphyllia sp	Symphyllia	sp	Missing: Not collected	measured	25	25	20	Missing: Not collected	Missing: Not collected	n	0	None	n	0	y	5	None	y	3	None	y	3	turf__cyanobacteria__cca	n	0	None	y	10	None	n	n	None	None	n	None	S	Unknown	None	Coral Skeleton	MUS_Lobophyllia	Lobophyllia	sp	1.15084	0.600367	19	XIX	46757	stony corals	Cnidaria_Anthozoa_Scleractinia_XIX_Lobophyllia_sp	Cnidaria_Anthozoa_Scleractinia_XIX	Cnidaria_Anthozoa_Scleractinia_Lobophylliidae	Cnidaria_Anthozoa_Scleractinia	Cnidaria_Anthozoa_Hexacorallia	Cnidaria_Anthozoa	robust	Lobophylliidae	n	Unknown	Symphyllia	Unknown	y	None	Stress-tolerant	Missing: Not collected	Missing: Not collected	Missing: Not collected	Missing: Not collected	Missing: Not collected	Missing: Not collected	Missing: Not collected	Missing: Not collected	Missing: Not collected	Missing: Not collected	Missing: Not collected	Missing: Not collected	Missing: Not collected	Missing: Not collected	Missing: Not collected	Missing: Not collected	Missing: Not collected	Missing: Not collected	Missing: Not collected	Missing: Not collected	Missing: Not collected	Missing: Not collected	Missing: Not collected	Missing: Not collected	Missing: Not collected	Missing: Not collected	Missing: Not collected	Missing: Not collected	Missing: Not collected	Missing: Not collected	Missing: Not collected	Missing: Not collected	Missing: Not collected	Missing: Not collected	Missing: Not collected	Missing: Not collected	Missing: Not collected	Missing: Not collected	Missing: Not collected	Missing: Not collected	Missing: Not collected	0.5	0.5	Unknown	Unknown	50	50	Midshelf offshore reef	midshelf	Great Barrier Reef - Central Sector	E	Australia	Coral Sea	Pacific	Indo-Pacific	Indo-Pacific;Pacific;Coral Sea;Australia;E;Great Barrier Reef - Central Sector;Broadhurst	Southern	E1	E1_Lizard_Island_2014	Australia	Ryan McMinds	David Bourne, Katia Nicolet, and many others at JCU, AIMS, and LIRS	25	Horizontal Secchi Disk	Coral Skeleton from Symphyllia sp sampled from Lizard Island, Australia as sample E1.19.Sym.sp1.20140905.S of the Global Coral Microbiome Project
10895.E1.19.Sym.sp.1.20140905.T	E1.19.Sym.sp.1.20140905.T	AAGCCGGGTCCG	GTGTGCCAGCMGCCGCGGTAA	Run2 Lane 8	GCMP2_Lane8_S8_L008	E1.19.Sym.sp.1.20140905.T	1264	10895	coral	10895.E1.15.Dip.heli.1.20140905.S	Broadhurst_20140905	2014-09-05	20140905	Broadhurst	12:45:00	2014-09-05 12:45:00	1	-18.8653	147.694	rock	1.524	22.8	Missing: Not collected	Missing: Not collected	Missing: Not collected	1846.25	buoy	y	n	Bourne Lab, AIMS, Australia cannot be reextracted	1	Coral Tissue	organic material	Symphyllia sp._20140905	None	Sym Tis 140905 .2.	y	E1.19.Sym.sp.1.20140905	Lobophyllia sp	Lobophyllia	sp	Symphyllia sp	Symphyllia	sp	Missing: Not collected	measured	25	25	20	Missing: Not collected	Missing: Not collected	n	0	None	n	0	y	5	None	y	3	None	y	3	turf__cyanobacteria__cca	n	0	None	y	10	None	n	n	None	None	n	None	T	Unknown	None	Coral Tissue	MUS_Lobophyllia	Lobophyllia	sp	1.15084	0.600367	19	XIX	46757	stony corals	Cnidaria_Anthozoa_Scleractinia_XIX_Lobophyllia_sp	Cnidaria_Anthozoa_Scleractinia_XIX	Cnidaria_Anthozoa_Scleractinia_Lobophylliidae	Cnidaria_Anthozoa_Scleractinia	Cnidaria_Anthozoa_Hexacorallia	Cnidaria_Anthozoa	robust	Lobophylliidae	n	Unknown	Symphyllia	Unknown	y	None	Stress-tolerant	Missing: Not collected	Missing: Not collected	Missing: Not collected	Missing: Not collected	Missing: Not collected	Missing: Not collected	Missing: Not collected	Missing: Not collected	Missing: Not collected	Missing: Not collected	Missing: Not collected	Missing: Not collected	Missing: Not collected	Missing: Not collected	Missing: Not collected	Missing: Not collected	Missing: Not collected	Missing: Not collected	Missing: Not collected	Missing: Not collected	Missing: Not collected	Missing: Not collected	Missing: Not collected	Missing: Not collected	Missing: Not collected	Missing: Not collected	Missing: Not collected	Missing: Not collected	Missing: Not collected	Missing: Not collected	Missing: Not collected	Missing: Not collected	Missing: Not collected	Missing: Not collected	Missing: Not collected	Missing: Not collected	Missing: Not collected	Missing: Not collected	Missing: Not collected	Missing: Not collected	Missing: Not collected	0.5	0.5	Unknown	Unknown	50	50	Midshelf offshore reef	midshelf	Great Barrier Reef - Central Sector	E	Australia	Coral Sea	Pacific	Indo-Pacific	Indo-Pacific;Pacific;Coral Sea;Australia;E;Great Barrier Reef - Central Sector;Broadhurst	Southern	E1	E1_Lizard_Island_2014	Australia	Ryan McMinds	David Bourne, Katia Nicolet, and many others at JCU, AIMS, and LIRS	25	Horizontal Secchi Disk	Coral Tissue from Symphyllia sp sampled from Lizard Island, Australia as sample E1.19.Sym.sp1.20140905.T of the Global Coral Microbiome Project
10895.E3.19.Sym.sp.1.20150125.M	E3.19.Sym.sp.1.20150125.M	CTAGAGCTCCCA	GTGTGCCAGCMGCCGCGGTAA	Run2 Lane 7	GCMP1_Lane7_S7_L007	E3.19.Sym.sp.1.20150125.M	296	10895	coral	10895.E3.19.Sym.sp.2.20150125.S	Trawler_20150125	2015-01-25	20150125	Trawler	14:37:00	2015-01-25 14:37:00	1	-14.6868	145.466	Rubble on reef flat.	1.5	29	Missing: Not collected	Missing: Not collected	Missing: Not collected	Missing: Not collected	Missing: Not collected	y	y	Medina Lab, Penn State, USA can be reextracted	1	Coral Mucus	mucus	86_M	Rubble on reef flat	GN_19_Sym_sp_L24_20150125_M	n	E3.19.Sym.sp.1.20150125	Lobophyllia sp	Lobophyllia	sp	Symphyllia sp	Symphyllia	sp	Missing: Not collected	measured	Missing: Not collected	Missing: Not collected	Missing: Not collected	Missing: Not collected	Missing: Not collected	Missing: Not collected	Missing: Not collected	None	n	0	n	0	None	Missing: Not collected	Missing: Not collected	None	n	0	None	n	0	None	Missing: Not collected	Missing: Not collected	None	n	n	None	None	Missing: Not collected	None	M	Unknown	None	Coral Mucus	MUS_Lobophyllia	Lobophyllia	sp	1.15084	0.600367	19	XIX	46757	stony corals	Cnidaria_Anthozoa_Scleractinia_XIX_Lobophyllia_sp	Cnidaria_Anthozoa_Scleractinia_XIX	Cnidaria_Anthozoa_Scleractinia_Lobophylliidae	Cnidaria_Anthozoa_Scleractinia	Cnidaria_Anthozoa_Hexacorallia	Cnidaria_Anthozoa	robust	Lobophylliidae	n	Unknown	Symphyllia	Unknown	y	None	Stress-tolerant	Missing: Not collected	Missing: Not collected	Missing: Not collected	Missing: Not collected	Missing: Not collected	Missing: Not collected	Missing: Not collected	Missing: Not collected	Missing: Not collected	Missing: Not collected	Missing: Not collected	Missing: Not collected	Missing: Not collected	Missing: Not collected	Missing: Not collected	Missing: Not collected	Missing: Not collected	Missing: Not collected	Missing: Not collected	Missing: Not collected	Missing: Not collected	Missing: Not collected	Missing: Not collected	Missing: Not collected	Missing: Not collected	Missing: Not collected	Missing: Not collected	Missing: Not collected	Missing: Not collected	Missing: Not collected	Missing: Not collected	Missing: Not collected	Missing: Not collected	Missing: Not collected	Missing: Not collected	Missing: Not collected	Missing: Not collected	Missing: Not collected	Missing: Not collected	Missing: Not collected	Missing: Not collected	0.8	0.8	Unknown	Unknown	50	50	Midshelf Reef	midshelf	Great Barrier Reef - Lizard Island Sector	NE	Australia	Coral Sea	Pacific	Indo-Pacific	Indo-Pacific;Pacific;Coral Sea;Australia;NE;Great Barrier Reef - Lizard Island Sector;Trawler	Southern	E3	E3_Lizard_Island_2015	Australia	Joe Pollock	Unknown	15	Diver Estimate	Coral Mucus from Symphyllia sp sampled from Great Barrier Reef - Northern Sector, Australia as sample E3.19.Sym.spL24.20150125.M of the Global Coral Microbiome Project
10895.E3.19.Sym.sp.1.20150125.S	E3.19.Sym.sp.1.20150125.S	GTCCTACACAGC	GTGTGCCAGCMGCCGCGGTAA	Run2 Lane 7	GCMP1_Lane7_S7_L007	E3.19.Sym.sp.1.20150125.S	298	10895	coral	10895.E3.19.Sym.sp.1.20150125.T	Trawler_20150125	2015-01-25	20150125	Trawler	14:37:00	2015-01-25 14:37:00	1	-14.6868	145.466	Rubble on reef flat.	1.5	29	Missing: Not collected	Missing: Not collected	Missing: Not collected	Missing: Not collected	Missing: Not collected	y	y	Medina Lab, Penn State, USA can be reextracted	1	Coral Skeleton	organic material	86_S	Rubble on reef flat	GN_19_Sym_sp_L24_20150125_S	n	E3.19.Sym.sp.1.20150125	Lobophyllia sp	Lobophyllia	sp	Symphyllia sp	Symphyllia	sp	Missing: Not collected	measured	Missing: Not collected	Missing: Not collected	Missing: Not collected	Missing: Not collected	Missing: Not collected	Missing: Not collected	Missing: Not collected	None	n	0	n	0	None	Missing: Not collected	Missing: Not collected	None	n	0	None	n	0	None	Missing: Not collected	Missing: Not collected	None	n	n	None	None	Missing: Not collected	None	S	Unknown	None	Coral Skeleton	MUS_Lobophyllia	Lobophyllia	sp	1.15084	0.600367	19	XIX	46757	stony corals	Cnidaria_Anthozoa_Scleractinia_XIX_Lobophyllia_sp	Cnidaria_Anthozoa_Scleractinia_XIX	Cnidaria_Anthozoa_Scleractinia_Lobophylliidae	Cnidaria_Anthozoa_Scleractinia	Cnidaria_Anthozoa_Hexacorallia	Cnidaria_Anthozoa	robust	Lobophylliidae	n	Unknown	Symphyllia	Unknown	y	None	Stress-tolerant	Missing: Not collected	Missing: Not collected	Missing: Not collected	Missing: Not collected	Missing: Not collected	Missing: Not collected	Missing: Not collected	Missing: Not collected	Missing: Not collected	Missing: Not collected	Missing: Not collected	Missing: Not collected	Missing: Not collected	Missing: Not collected	Missing: Not collected	Missing: Not collected	Missing: Not collected	Missing: Not collected	Missing: Not collected	Missing: Not collected	Missing: Not collected	Missing: Not collected	Missing: Not collected	Missing: Not collected	Missing: Not collected	Missing: Not collected	Missing: Not collected	Missing: Not collected	Missing: Not collected	Missing: Not collected	Missing: Not collected	Missing: Not collected	Missing: Not collected	Missing: Not collected	Missing: Not collected	Missing: Not collected	Missing: Not collected	Missing: Not collected	Missing: Not collected	Missing: Not collected	Missing: Not collected	0.8	0.8	Unknown	Unknown	50	50	Midshelf Reef	midshelf	Great Barrier Reef - Lizard Island Sector	NE	Australia	Coral Sea	Pacific	Indo-Pacific	Indo-Pacific;Pacific;Coral Sea;Australia;NE;Great Barrier Reef - Lizard Island Sector;Trawler	Southern	E3	E3_Lizard_Island_2015	Australia	Joe Pollock	Unknown	15	Diver Estimate	Coral Skeleton from Symphyllia sp sampled from Great Barrier Reef - Northern Sector, Australia as sample E3.19.Sym.spL24.20150125.S of the Global Coral Microbiome Project
10895.E3.19.Sym.sp.1.20150125.T	E3.19.Sym.sp.1.20150125.T	AAGTCTTATCTC	GTGTGCCAGCMGCCGCGGTAA	Run2 Lane 7	GCMP1_Lane7_S7_L007	E3.19.Sym.sp.1.20150125.T	297	10895	coral	10895.E3.19.Sym.sp.1.20150125.M	Trawler_20150125	2015-01-25	20150125	Trawler	14:37:00	2015-01-25 14:37:00	1	-14.6868	145.466	Rubble on reef flat.	1.5	29	Missing: Not collected	Missing: Not collected	Missing: Not collected	Missing: Not collected	Missing: Not collected	y	y	Medina Lab, Penn State, USA can be reextracted	1	Coral Tissue	organic material	86_T	Rubble on reef flat	GN_19_Sym_sp_L24_20150125_T	n	E3.19.Sym.sp.1.20150125	Lobophyllia sp	Lobophyllia	sp	Symphyllia sp	Symphyllia	sp	Missing: Not collected	measured	Missing: Not collected	Missing: Not collected	Missing: Not collected	Missing: Not collected	Missing: Not collected	Missing: Not collected	Missing: Not collected	None	n	0	n	0	None	Missing: Not collected	Missing: Not collected	None	n	0	None	n	0	None	Missing: Not collected	Missing: Not collected	None	n	n	None	None	Missing: Not collected	None	T	Unknown	None	Coral Tissue	MUS_Lobophyllia	Lobophyllia	sp	1.15084	0.600367	19	XIX	46757	stony corals	Cnidaria_Anthozoa_Scleractinia_XIX_Lobophyllia_sp	Cnidaria_Anthozoa_Scleractinia_XIX	Cnidaria_Anthozoa_Scleractinia_Lobophylliidae	Cnidaria_Anthozoa_Scleractinia	Cnidaria_Anthozoa_Hexacorallia	Cnidaria_Anthozoa	robust	Lobophylliidae	n	Unknown	Symphyllia	Unknown	y	None	Stress-tolerant	Missing: Not collected	Missing: Not collected	Missing: Not collected	Missing: Not collected	Missing: Not collected	Missing: Not collected	Missing: Not collected	Missing: Not collected	Missing: Not collected	Missing: Not collected	Missing: Not collected	Missing: Not collected	Missing: Not collected	Missing: Not collected	Missing: Not collected	Missing: Not collected	Missing: Not collected	Missing: Not collected	Missing: Not collected	Missing: Not collected	Missing: Not collected	Missing: Not collected	Missing: Not collected	Missing: Not collected	Missing: Not collected	Missing: Not collected	Missing: Not collected	Missing: Not collected	Missing: Not collected	Missing: Not collected	Missing: Not collected	Missing: Not collected	Missing: Not collected	Missing: Not collected	Missing: Not collected	Missing: Not collected	Missing: Not collected	Missing: Not collected	Missing: Not collected	Missing: Not collected	Missing: Not collected	0.8	0.8	Unknown	Unknown	50	50	Midshelf Reef	midshelf	Great Barrier Reef - Lizard Island Sector	NE	Australia	Coral Sea	Pacific	Indo-Pacific	Indo-Pacific;Pacific;Coral Sea;Australia;NE;Great Barrier Reef - Lizard Island Sector;Trawler	Southern	E3	E3_Lizard_Island_2015	Australia	Joe Pollock	Unknown	15	Diver Estimate	Coral Tissue from Symphyllia sp sampled from Great Barrier Reef - Northern Sector, Australia as sample E3.19.Sym.spL24.20150125.T of the Global Coral Microbiome Project
10895.E3.19.Sym.sp.1.20150127.M	E3.19.Sym.sp.1.20150127.M	ACCCAAGCGTTA	GTGTGCCAGCMGCCGCGGTAA	Run2 Lane 7	GCMP1_Lane7_S7_L007	E3.19.Sym.sp.1.20150127.M	301	10895	coral	10895.E3.11.Fun.sp.2.20150125.T	Trawler_20150127	2015-01-27	20150127	Trawler	14:51:00	2015-01-27 14:51:00	1	-14.6868	145.466	Rubble on reef flat.	1.3	29	Missing: Not collected	Missing: Not collected	Missing: Not collected	Missing: Not collected	Missing: Not collected	y	y	Medina Lab, Penn State, USA can be reextracted	1	Coral Mucus	mucus	96_M	Rubble on reef flat	GN_19_Sym_sp_L34_20150127_M	n	E3.19.Sym.sp.1.20150127	Lobophyllia sp	Lobophyllia	sp	Symphyllia sp	Symphyllia	sp	Missing: Not collected	measured	Missing: Not collected	Missing: Not collected	Missing: Not collected	Missing: Not collected	Missing: Not collected	Missing: Not collected	Missing: Not collected	None	n	0	n	0	None	Missing: Not collected	Missing: Not collected	None	n	0	None	n	0	None	Missing: Not collected	Missing: Not collected	None	n	n	Missing: Not collected	None	Missing: Not collected	None	M	Unknown	None	Coral Mucus	MUS_Lobophyllia	Lobophyllia	sp	1.15084	0.600367	19	XIX	46757	stony corals	Cnidaria_Anthozoa_Scleractinia_XIX_Lobophyllia_sp	Cnidaria_Anthozoa_Scleractinia_XIX	Cnidaria_Anthozoa_Scleractinia_Lobophylliidae	Cnidaria_Anthozoa_Scleractinia	Cnidaria_Anthozoa_Hexacorallia	Cnidaria_Anthozoa	robust	Lobophylliidae	n	Unknown	Symphyllia	Unknown	y	None	Stress-tolerant	Missing: Not collected	Missing: Not collected	Missing: Not collected	Missing: Not collected	Missing: Not collected	Missing: Not collected	Missing: Not collected	Missing: Not collected	Missing: Not collected	Missing: Not collected	Missing: Not collected	Missing: Not collected	Missing: Not collected	Missing: Not collected	Missing: Not collected	Missing: Not collected	Missing: Not collected	Missing: Not collected	Missing: Not collected	Missing: Not collected	Missing: Not collected	Missing: Not collected	Missing: Not collected	Missing: Not collected	Missing: Not collected	Missing: Not collected	Missing: Not collected	Missing: Not collected	Missing: Not collected	Missing: Not collected	Missing: Not collected	Missing: Not collected	Missing: Not collected	Missing: Not collected	Missing: Not collected	Missing: Not collected	Missing: Not collected	Missing: Not collected	Missing: Not collected	Missing: Not collected	Missing: Not collected	0.9	0.9	Unknown	Unknown	50	50	Midshelf Reef	midshelf	Great Barrier Reef - Lizard Island Sector	NE	Australia	Coral Sea	Pacific	Indo-Pacific	Indo-Pacific;Pacific;Coral Sea;Australia;NE;Great Barrier Reef - Lizard Island Sector;Trawler	Southern	E3	E3_Lizard_Island_2015	Australia	Joe Pollock	Unknown	15	Diver Estimate	Coral Mucus from Symphyllia sp sampled from Great Barrier Reef - Northern Sector, Australia as sample E3.19.Sym.spL34.20150127.M of the Global Coral Microbiome Project
10895.E3.19.Sym.sp.1.20150127.S	E3.19.Sym.sp.1.20150127.S	TCTCGCACTGGA	GTGTGCCAGCMGCCGCGGTAA	Run2 Lane 7	GCMP1_Lane7_S7_L007	E3.19.Sym.sp.1.20150127.S	303	10895	coral	10895.E3.19.Sym.sp.1.20150127.T	Trawler_20150127	2015-01-27	20150127	Trawler	14:51:00	2015-01-27 14:51:00	1	-14.6868	145.466	Rubble on reef flat.	1.3	29	Missing: Not collected	Missing: Not collected	Missing: Not collected	Missing: Not collected	Missing: Not collected	y	y	Medina Lab, Penn State, USA can be reextracted	1	Coral Skeleton	organic material	96_S	Rubble on reef flat	GN_19_Sym_sp_L34_20150127_S	n	E3.19.Sym.sp.1.20150127	Lobophyllia sp	Lobophyllia	sp	Symphyllia sp	Symphyllia	sp	Missing: Not collected	measured	Missing: Not collected	Missing: Not collected	Missing: Not collected	Missing: Not collected	Missing: Not collected	Missing: Not collected	Missing: Not collected	None	n	0	n	0	None	Missing: Not collected	Missing: Not collected	None	n	0	None	n	0	None	Missing: Not collected	Missing: Not collected	None	n	n	Missing: Not collected	None	Missing: Not collected	None	S	Unknown	None	Coral Skeleton	MUS_Lobophyllia	Lobophyllia	sp	1.15084	0.600367	19	XIX	46757	stony corals	Cnidaria_Anthozoa_Scleractinia_XIX_Lobophyllia_sp	Cnidaria_Anthozoa_Scleractinia_XIX	Cnidaria_Anthozoa_Scleractinia_Lobophylliidae	Cnidaria_Anthozoa_Scleractinia	Cnidaria_Anthozoa_Hexacorallia	Cnidaria_Anthozoa	robust	Lobophylliidae	n	Unknown	Symphyllia	Unknown	y	None	Stress-tolerant	Missing: Not collected	Missing: Not collected	Missing: Not collected	Missing: Not collected	Missing: Not collected	Missing: Not collected	Missing: Not collected	Missing: Not collected	Missing: Not collected	Missing: Not collected	Missing: Not collected	Missing: Not collected	Missing: Not collected	Missing: Not collected	Missing: Not collected	Missing: Not collected	Missing: Not collected	Missing: Not collected	Missing: Not collected	Missing: Not collected	Missing: Not collected	Missing: Not collected	Missing: Not collected	Missing: Not collected	Missing: Not collected	Missing: Not collected	Missing: Not collected	Missing: Not collected	Missing: Not collected	Missing: Not collected	Missing: Not collected	Missing: Not collected	Missing: Not collected	Missing: Not collected	Missing: Not collected	Missing: Not collected	Missing: Not collected	Missing: Not collected	Missing: Not collected	Missing: Not collected	Missing: Not collected	0.9	0.9	Unknown	Unknown	50	50	Midshelf Reef	midshelf	Great Barrier Reef - Lizard Island Sector	NE	Australia	Coral Sea	Pacific	Indo-Pacific	Indo-Pacific;Pacific;Coral Sea;Australia;NE;Great Barrier Reef - Lizard Island Sector;Trawler	Southern	E3	E3_Lizard_Island_2015	Australia	Joe Pollock	Unknown	15	Diver Estimate	Coral Skeleton from Symphyllia sp sampled from Great Barrier Reef - Northern Sector, Australia as sample E3.19.Sym.spL34.20150127.S of the Global Coral Microbiome Project
10895.E3.19.Sym.sp.1.20150127.T	E3.19.Sym.sp.1.20150127.T	AGATGCAATGAT	GTGTGCCAGCMGCCGCGGTAA	Run2 Lane 7	GCMP1_Lane7_S7_L007	E3.19.Sym.sp.1.20150127.T	302	10895	coral	10895.E3.19.Sym.sp.1.20150127.M	Trawler_20150127	2015-01-27	20150127	Trawler	14:51:00	2015-01-27 14:51:00	1	-14.6868	145.466	Rubble on reef flat.	1.3	29	Missing: Not collected	Missing: Not collected	Missing: Not collected	Missing: Not collected	Missing: Not collected	y	y	Medina Lab, Penn State, USA can be reextracted	1	Coral Tissue	organic material	96_T	Rubble on reef flat	GN_19_Sym_sp_L34_20150127_T	n	E3.19.Sym.sp.1.20150127	Lobophyllia sp	Lobophyllia	sp	Symphyllia sp	Symphyllia	sp	Missing: Not collected	measured	Missing: Not collected	Missing: Not collected	Missing: Not collected	Missing: Not collected	Missing: Not collected	Missing: Not collected	Missing: Not collected	None	n	0	n	0	None	Missing: Not collected	Missing: Not collected	None	n	0	None	n	0	None	Missing: Not collected	Missing: Not collected	None	n	n	Missing: Not collected	None	Missing: Not collected	None	T	Unknown	None	Coral Tissue	MUS_Lobophyllia	Lobophyllia	sp	1.15084	0.600367	19	XIX	46757	stony corals	Cnidaria_Anthozoa_Scleractinia_XIX_Lobophyllia_sp	Cnidaria_Anthozoa_Scleractinia_XIX	Cnidaria_Anthozoa_Scleractinia_Lobophylliidae	Cnidaria_Anthozoa_Scleractinia	Cnidaria_Anthozoa_Hexacorallia	Cnidaria_Anthozoa	robust	Lobophylliidae	n	Unknown	Symphyllia	Unknown	y	None	Stress-tolerant	Missing: Not collected	Missing: Not collected	Missing: Not collected	Missing: Not collected	Missing: Not collected	Missing: Not collected	Missing: Not collected	Missing: Not collected	Missing: Not collected	Missing: Not collected	Missing: Not collected	Missing: Not collected	Missing: Not collected	Missing: Not collected	Missing: Not collected	Missing: Not collected	Missing: Not collected	Missing: Not collected	Missing: Not collected	Missing: Not collected	Missing: Not collected	Missing: Not collected	Missing: Not collected	Missing: Not collected	Missing: Not collected	Missing: Not collected	Missing: Not collected	Missing: Not collected	Missing: Not collected	Missing: Not collected	Missing: Not collected	Missing: Not collected	Missing: Not collected	Missing: Not collected	Missing: Not collected	Missing: Not collected	Missing: Not collected	Missing: Not collected	Missing: Not collected	Missing: Not collected	Missing: Not collected	0.9	0.9	Unknown	Unknown	50	50	Midshelf Reef	midshelf	Great Barrier Reef - Lizard Island Sector	NE	Australia	Coral Sea	Pacific	Indo-Pacific	Indo-Pacific;Pacific;Coral Sea;Australia;NE;Great Barrier Reef - Lizard Island Sector;Trawler	Southern	E3	E3_Lizard_Island_2015	Australia	Joe Pollock	Unknown	15	Diver Estimate	Coral Tissue from Symphyllia sp sampled from Great Barrier Reef - Northern Sector, Australia as sample E3.19.Sym.spL34.20150127.T of the Global Coral Microbiome Project
10895.E3.19.Sym.sp.2.20150125.M	E3.19.Sym.sp.2.20150125.M	GTGCAACCAATC	GTGTGCCAGCMGCCGCGGTAA	Run2 Lane 7	GCMP1_Lane7_S7_L007	E3.19.Sym.sp.2.20150125.M	293	10895	coral	10895.E3.Out.Pal.caes.1.20150125.S	Trawler_20150125	2015-01-25	20150125	Trawler	14:45:00	2015-01-25 14:45:00	2	-14.6868	145.466	Rubble /sand on reef flat. Soft coral adjacent.	1.8	29	Missing: Not collected	Missing: Not collected	Missing: Not collected	Missing: Not collected	Missing: Not collected	y	y	Medina Lab, Penn State, USA can be reextracted	1	Coral Mucus	mucus	87_M	Rubble /sand on reef flat Soft coral adjacent	GN_19_Sym_sp_L25_20150125_M	n	E3.19.Sym.sp.2.20150125	Lobophyllia sp	Lobophyllia	sp	Symphyllia sp	Symphyllia	sp	Missing: Not collected	measured	Missing: Not collected	Missing: Not collected	Missing: Not collected	Missing: Not collected	Missing: Not collected	Missing: Not collected	Missing: Not collected	None	n	0	n	0	None	Missing: Not collected	Missing: Not collected	None	n	0	None	n	0	None	Missing: Not collected	Missing: Not collected	None	n	n	Unidentified_soft_coral	None	Missing: Not collected	None	M	Unknown	None	Coral Mucus	MUS_Lobophyllia	Lobophyllia	sp	1.15084	0.600367	19	XIX	46757	stony corals	Cnidaria_Anthozoa_Scleractinia_XIX_Lobophyllia_sp	Cnidaria_Anthozoa_Scleractinia_XIX	Cnidaria_Anthozoa_Scleractinia_Lobophylliidae	Cnidaria_Anthozoa_Scleractinia	Cnidaria_Anthozoa_Hexacorallia	Cnidaria_Anthozoa	robust	Lobophylliidae	n	Unknown	Symphyllia	Unknown	y	None	Stress-tolerant	Missing: Not collected	Missing: Not collected	Missing: Not collected	Missing: Not collected	Missing: Not collected	Missing: Not collected	Missing: Not collected	Missing: Not collected	Missing: Not collected	Missing: Not collected	Missing: Not collected	Missing: Not collected	Missing: Not collected	Missing: Not collected	Missing: Not collected	Missing: Not collected	Missing: Not collected	Missing: Not collected	Missing: Not collected	Missing: Not collected	Missing: Not collected	Missing: Not collected	Missing: Not collected	Missing: Not collected	Missing: Not collected	Missing: Not collected	Missing: Not collected	Missing: Not collected	Missing: Not collected	Missing: Not collected	Missing: Not collected	Missing: Not collected	Missing: Not collected	Missing: Not collected	Missing: Not collected	Missing: Not collected	Missing: Not collected	Missing: Not collected	Missing: Not collected	Missing: Not collected	Missing: Not collected	1	1	Unknown	Unknown	50	50	Midshelf Reef	midshelf	Great Barrier Reef - Lizard Island Sector	NE	Australia	Coral Sea	Pacific	Indo-Pacific	Indo-Pacific;Pacific;Coral Sea;Australia;NE;Great Barrier Reef - Lizard Island Sector;Trawler	Southern	E3	E3_Lizard_Island_2015	Australia	Joe Pollock	Unknown	15	Diver Estimate	Coral Mucus from Symphyllia sp sampled from Great Barrier Reef - Northern Sector, Australia as sample E3.19.Sym.spL25.20150125.M of the Global Coral Microbiome Project
10895.E3.19.Sym.sp.2.20150125.S	E3.19.Sym.sp.2.20150125.S	TACTGTACTGTT	GTGTGCCAGCMGCCGCGGTAA	Run2 Lane 7	GCMP1_Lane7_S7_L007	E3.19.Sym.sp.2.20150125.S	295	10895	coral	10895.E3.19.Sym.sp.2.20150125.T	Trawler_20150125	2015-01-25	20150125	Trawler	14:45:00	2015-01-25 14:45:00	2	-14.6868	145.466	Rubble /sand on reef flat. Soft coral adjacent.	1.8	29	Missing: Not collected	Missing: Not collected	Missing: Not collected	Missing: Not collected	Missing: Not collected	y	y	Medina Lab, Penn State, USA can be reextracted	1	Coral Skeleton	organic material	87_S	Rubble /sand on reef flat Soft coral adjacent	GN_19_Sym_sp_L25_20150125_S	n	E3.19.Sym.sp.2.20150125	Lobophyllia sp	Lobophyllia	sp	Symphyllia sp	Symphyllia	sp	Missing: Not collected	measured	Missing: Not collected	Missing: Not collected	Missing: Not collected	Missing: Not collected	Missing: Not collected	Missing: Not collected	Missing: Not collected	None	n	0	n	0	None	Missing: Not collected	Missing: Not collected	None	n	0	None	n	0	None	Missing: Not collected	Missing: Not collected	None	n	n	Unidentified_soft_coral	None	Missing: Not collected	None	S	Unknown	None	Coral Skeleton	MUS_Lobophyllia	Lobophyllia	sp	1.15084	0.600367	19	XIX	46757	stony corals	Cnidaria_Anthozoa_Scleractinia_XIX_Lobophyllia_sp	Cnidaria_Anthozoa_Scleractinia_XIX	Cnidaria_Anthozoa_Scleractinia_Lobophylliidae	Cnidaria_Anthozoa_Scleractinia	Cnidaria_Anthozoa_Hexacorallia	Cnidaria_Anthozoa	robust	Lobophylliidae	n	Unknown	Symphyllia	Unknown	y	None	Stress-tolerant	Missing: Not collected	Missing: Not collected	Missing: Not collected	Missing: Not collected	Missing: Not collected	Missing: Not collected	Missing: Not collected	Missing: Not collected	Missing: Not collected	Missing: Not collected	Missing: Not collected	Missing: Not collected	Missing: Not collected	Missing: Not collected	Missing: Not collected	Missing: Not collected	Missing: Not collected	Missing: Not collected	Missing: Not collected	Missing: Not collected	Missing: Not collected	Missing: Not collected	Missing: Not collected	Missing: Not collected	Missing: Not collected	Missing: Not collected	Missing: Not collected	Missing: Not collected	Missing: Not collected	Missing: Not collected	Missing: Not collected	Missing: Not collected	Missing: Not collected	Missing: Not collected	Missing: Not collected	Missing: Not collected	Missing: Not collected	Missing: Not collected	Missing: Not collected	Missing: Not collected	Missing: Not collected	1	1	Unknown	Unknown	50	50	Midshelf Reef	midshelf	Great Barrier Reef - Lizard Island Sector	NE	Australia	Coral Sea	Pacific	Indo-Pacific	Indo-Pacific;Pacific;Coral Sea;Australia;NE;Great Barrier Reef - Lizard Island Sector;Trawler	Southern	E3	E3_Lizard_Island_2015	Australia	Joe Pollock	Unknown	15	Diver Estimate	Coral Skeleton from Symphyllia sp sampled from Great Barrier Reef - Northern Sector, Australia as sample E3.19.Sym.spL25.20150125.S of the Global Coral Microbiome Project
10895.E3.19.Sym.sp.2.20150125.T	E3.19.Sym.sp.2.20150125.T	CTCACCTAGGAA	GTGTGCCAGCMGCCGCGGTAA	Run2 Lane 7	GCMP1_Lane7_S7_L007	E3.19.Sym.sp.2.20150125.T	294	10895	coral	10895.E3.19.Sym.sp.2.20150125.M	Trawler_20150125	2015-01-25	20150125	Trawler	14:45:00	2015-01-25 14:45:00	2	-14.6868	145.466	Rubble /sand on reef flat. Soft coral adjacent.	1.8	29	Missing: Not collected	Missing: Not collected	Missing: Not collected	Missing: Not collected	Missing: Not collected	y	y	Medina Lab, Penn State, USA can be reextracted	1	Coral Tissue	organic material	87_T	Rubble /sand on reef flat Soft coral adjacent	GN_19_Sym_sp_L25_20150125_T	n	E3.19.Sym.sp.2.20150125	Lobophyllia sp	Lobophyllia	sp	Symphyllia sp	Symphyllia	sp	Missing: Not collected	measured	Missing: Not collected	Missing: Not collected	Missing: Not collected	Missing: Not collected	Missing: Not collected	Missing: Not collected	Missing: Not collected	None	n	0	n	0	None	Missing: Not collected	Missing: Not collected	None	n	0	None	n	0	None	Missing: Not collected	Missing: Not collected	None	n	n	Unidentified_soft_coral	None	Missing: Not collected	None	T	Unknown	None	Coral Tissue	MUS_Lobophyllia	Lobophyllia	sp	1.15084	0.600367	19	XIX	46757	stony corals	Cnidaria_Anthozoa_Scleractinia_XIX_Lobophyllia_sp	Cnidaria_Anthozoa_Scleractinia_XIX	Cnidaria_Anthozoa_Scleractinia_Lobophylliidae	Cnidaria_Anthozoa_Scleractinia	Cnidaria_Anthozoa_Hexacorallia	Cnidaria_Anthozoa	robust	Lobophylliidae	n	Unknown	Symphyllia	Unknown	y	None	Stress-tolerant	Missing: Not collected	Missing: Not collected	Missing: Not collected	Missing: Not collected	Missing: Not collected	Missing: Not collected	Missing: Not collected	Missing: Not collected	Missing: Not collected	Missing: Not collected	Missing: Not collected	Missing: Not collected	Missing: Not collected	Missing: Not collected	Missing: Not collected	Missing: Not collected	Missing: Not collected	Missing: Not collected	Missing: Not collected	Missing: Not collected	Missing: Not collected	Missing: Not collected	Missing: Not collected	Missing: Not collected	Missing: Not collected	Missing: Not collected	Missing: Not collected	Missing: Not collected	Missing: Not collected	Missing: Not collected	Missing: Not collected	Missing: Not collected	Missing: Not collected	Missing: Not collected	Missing: Not collected	Missing: Not collected	Missing: Not collected	Missing: Not collected	Missing: Not collected	Missing: Not collected	Missing: Not collected	1	1	Unknown	Unknown	50	50	Midshelf Reef	midshelf	Great Barrier Reef - Lizard Island Sector	NE	Australia	Coral Sea	Pacific	Indo-Pacific	Indo-Pacific;Pacific;Coral Sea;Australia;NE;Great Barrier Reef - Lizard Island Sector;Trawler	Southern	E3	E3_Lizard_Island_2015	Australia	Joe Pollock	Unknown	15	Diver Estimate	Coral Tissue from Symphyllia sp sampled from Great Barrier Reef - Northern Sector, Australia as sample E3.19.Sym.spL25.20150125.T of the Global Coral Microbiome Project
10895.E4.19.Lob.hemp.1.20150310.M	E4.19.Lob.hemp.1.20150310.M	TCGAGAGTTTGC	GTGTGCCAGCMGCCGCGGTAA	Run2 Lane 8	GCMP2_Lane8_S8_L008	E4.19.Lob.hemp.1.20150310.M	867	10895	coral	10895.E4.19.Lob.hemp.1.20150310.M	Mar Mar_20150310	2015-03-10	20150310	Mar Mar	09:10:00	2015-03-10 09:10:00	1	19.8744	40.08	rock	8.84	27.2	Missing: Not collected	Missing: Not collected	Missing: Not collected	Missing: Not collected	PAR meter pointed upwards near coral	y	y	Voolstra Lab, KAUST, Saudi Arabia	1	Coral Mucus	mucus	B10	None	B10_mucus	n	E4.19.Lob.hemp.1.20150310	Lobophyllia hemprichii	Lobophyllia	hemprichii	Lobophyllia hemprichii	Lobophyllia	hemprichii	Missing: Not collected	measured	3	20	9	D6	None	n	0	None	n	0	n	0	None	n	0	None	y	1	red_velvet__turf	n	0	None	y	Missing: Not collected	None	n	n	Xenia_octocorals	None	Missing: Not collected	None	M	Unknown	None	Coral Mucus	MUS_Lobophyllia_hemprichii	Lobophyllia	hemprichii	1.15084	0.600367	19	XIX	46758	stony corals	Cnidaria_Anthozoa_Scleractinia_XIX_Lobophyllia_hemprichii	Cnidaria_Anthozoa_Scleractinia_XIX	Cnidaria_Anthozoa_Scleractinia_Lobophylliidae	Cnidaria_Anthozoa_Scleractinia	Cnidaria_Anthozoa_Hexacorallia	Cnidaria_Anthozoa	robust	Lobophylliidae	n	Unknown	Unknown	Unknown	y	None	Missing: Not collected	common	common	colonial	500	cm	26.8	mm	16.5	mm	50	m	1	m	-104.703	15.97	mya	massive	Unknown	LC	spawner	36.1015	Unknown	Unknown	810	um	Unknown	Unknown	8.7233e+07	km^2	hermaphrodite	Unknown	Unknown	-32.9637	0.84912	mya	attached	Unknown	clear	exposed	30.01	zooxanthellate	Missing: Not collected	Missing: Not collected	Missing: Not collected	Missing: Not collected	Missing: Not collected	Missing: Not collected	Unknown	offshore	Farasan Banks	SW	Saudi Arabia	Red Sea	Indian	Indo-Pacific	Indo-Pacific;Indian;Red Sea;Saudi Arabia;SW;Farasan Banks;Mar Mar	Northern	E4	E4_KAUST_2015	Saudi Arabia	Ryan McMinds, Jesse Zaneveld	Chris Voolstra, Maren Ziegler, Anna Roik, and many others at KAUST	Unknown	None	Coral Mucus from Lobophyllia hemprichii sampled from Farasan Banks, Saudi Arabia as sample E4.19.Lob.hemp.1.20150310.M of the Global Coral Microbiome Project
10895.E4.19.Lob.hemp.1.20150310.S	E4.19.Lob.hemp.1.20150310.S	ACCGAACAATCC	GTGTGCCAGCMGCCGCGGTAA	Run2 Lane 8	GCMP2_Lane8_S8_L008	E4.19.Lob.hemp.1.20150310.S	866	10895	coral	10895.E4.19.Lob.hemp.1.20150310.S	Mar Mar_20150310	2015-03-10	20150310	Mar Mar	09:10:00	2015-03-10 09:10:00	1	19.8744	40.08	rock	8.84	27.2	Missing: Not collected	Missing: Not collected	Missing: Not collected	Missing: Not collected	PAR meter pointed upwards near coral	y	y	Voolstra Lab, KAUST, Saudi Arabia	1	Coral Skeleton	organic material	B10	None	B10_skeleton	n	E4.19.Lob.hemp.1.20150310	Lobophyllia hemprichii	Lobophyllia	hemprichii	Lobophyllia hemprichii	Lobophyllia	hemprichii	Missing: Not collected	measured	3	20	9	D6	None	n	0	None	n	0	n	0	None	n	0	None	y	1	red_velvet__turf	n	0	None	y	Missing: Not collected	None	n	n	Xenia_octocorals	None	Missing: Not collected	None	S	Unknown	None	Coral Skeleton	MUS_Lobophyllia_hemprichii	Lobophyllia	hemprichii	1.15084	0.600367	19	XIX	46758	stony corals	Cnidaria_Anthozoa_Scleractinia_XIX_Lobophyllia_hemprichii	Cnidaria_Anthozoa_Scleractinia_XIX	Cnidaria_Anthozoa_Scleractinia_Lobophylliidae	Cnidaria_Anthozoa_Scleractinia	Cnidaria_Anthozoa_Hexacorallia	Cnidaria_Anthozoa	robust	Lobophylliidae	n	Unknown	Unknown	Unknown	y	None	Missing: Not collected	common	common	colonial	500	cm	26.8	mm	16.5	mm	50	m	1	m	-104.703	15.97	mya	massive	Unknown	LC	spawner	36.1015	Unknown	Unknown	810	um	Unknown	Unknown	8.7233e+07	km^2	hermaphrodite	Unknown	Unknown	-32.9637	0.84912	mya	attached	Unknown	clear	exposed	30.01	zooxanthellate	Missing: Not collected	Missing: Not collected	Missing: Not collected	Missing: Not collected	Missing: Not collected	Missing: Not collected	Unknown	offshore	Farasan Banks	SW	Saudi Arabia	Red Sea	Indian	Indo-Pacific	Indo-Pacific;Indian;Red Sea;Saudi Arabia;SW;Farasan Banks;Mar Mar	Northern	E4	E4_KAUST_2015	Saudi Arabia	Ryan McMinds, Jesse Zaneveld	Chris Voolstra, Maren Ziegler, Anna Roik, and many others at KAUST	Unknown	None	Coral Skeleton from Lobophyllia hemprichii sampled from Farasan Banks, Saudi Arabia as sample E4.19.Lob.hemp.1.20150310.S of the Global Coral Microbiome Project
10895.E4.19.Lob.hemp.1.20150310.T	E4.19.Lob.hemp.1.20150310.T	CCAACCCAGATC	GTGTGCCAGCMGCCGCGGTAA	Run2 Lane 8	GCMP2_Lane8_S8_L008	E4.19.Lob.hemp.1.20150310.T	865	10895	coral	10895.E4.19.Lob.hemp.1.20150310.T	Mar Mar_20150310	2015-03-10	20150310	Mar Mar	09:10:00	2015-03-10 09:10:00	1	19.8744	40.08	rock	8.84	27.2	Missing: Not collected	Missing: Not collected	Missing: Not collected	Missing: Not collected	PAR meter pointed upwards near coral	y	y	Voolstra Lab, KAUST, Saudi Arabia	1	Coral Tissue	organic material	B10	None	B10_tissue	n	E4.19.Lob.hemp.1.20150310	Lobophyllia hemprichii	Lobophyllia	hemprichii	Lobophyllia hemprichii	Lobophyllia	hemprichii	Missing: Not collected	measured	3	20	9	D6	None	n	0	None	n	0	n	0	None	n	0	None	y	1	red_velvet__turf	n	0	None	y	Missing: Not collected	None	n	n	Xenia_octocorals	None	Missing: Not collected	None	T	Unknown	None	Coral Tissue	MUS_Lobophyllia_hemprichii	Lobophyllia	hemprichii	1.15084	0.600367	19	XIX	46758	stony corals	Cnidaria_Anthozoa_Scleractinia_XIX_Lobophyllia_hemprichii	Cnidaria_Anthozoa_Scleractinia_XIX	Cnidaria_Anthozoa_Scleractinia_Lobophylliidae	Cnidaria_Anthozoa_Scleractinia	Cnidaria_Anthozoa_Hexacorallia	Cnidaria_Anthozoa	robust	Lobophylliidae	n	Unknown	Unknown	Unknown	y	None	Missing: Not collected	common	common	colonial	500	cm	26.8	mm	16.5	mm	50	m	1	m	-104.703	15.97	mya	massive	Unknown	LC	spawner	36.1015	Unknown	Unknown	810	um	Unknown	Unknown	8.7233e+07	km^2	hermaphrodite	Unknown	Unknown	-32.9637	0.84912	mya	attached	Unknown	clear	exposed	30.01	zooxanthellate	Missing: Not collected	Missing: Not collected	Missing: Not collected	Missing: Not collected	Missing: Not collected	Missing: Not collected	Unknown	offshore	Farasan Banks	SW	Saudi Arabia	Red Sea	Indian	Indo-Pacific	Indo-Pacific;Indian;Red Sea;Saudi Arabia;SW;Farasan Banks;Mar Mar	Northern	E4	E4_KAUST_2015	Saudi Arabia	Ryan McMinds, Jesse Zaneveld	Chris Voolstra, Maren Ziegler, Anna Roik, and many others at KAUST	Unknown	None	Coral Tissue from Lobophyllia hemprichii sampled from Farasan Banks, Saudi Arabia as sample E4.19.Lob.hemp.1.20150310.T of the Global Coral Microbiome Project
10895.E4.19.Sym.eryt.1.20150305.M	E4.19.Sym.eryt.1.20150305.M	GTGCCATAATCG	GTGTGCCAGCMGCCGCGGTAA	Run2 Lane 8	GCMP2_Lane8_S8_L008	E4.19.Sym.eryt.1.20150305.M	825	10895	coral	10895.E4.19.Sym.eryt.1.20150305.M	Al Fahal_20150305	2015-03-05	20150305	Al Fahal	12:15:00	2015-03-05 12:15:00	1	22.2584	38.9554	rock	5.9	25	Missing: Not collected	Missing: Not collected	Missing: Not collected	Missing: Not collected	PAR meter pointed upwards near coral	y	y	Voolstra Lab, KAUST, Saudi Arabia	1	Coral Mucus	mucus	B9	None	B9_mucus	n	E4.19.Sym.eryt.1.20150305	Lobophyllia erythraea	Lobophyllia	erythraea	Symphyllia erythraea	Symphyllia	erythraea	Missing: Not collected	measured	20	75	75	C2	None	n	0	None	n	0	n	0	None	n	0	None	n	0	None	n	0	None	n	0	None	n	n	Xenia_octocorals	None	Missing: Not collected	None	M	Unknown	None	Coral Mucus	MUS_Symphyllia	Lobophyllia	erythraea	0.277778	0.277778	19	XIX	1328287	stony corals	Cnidaria_Anthozoa_Scleractinia_XIX_Lobophyllia_erythraea	Cnidaria_Anthozoa_Scleractinia_XIX	Cnidaria_Anthozoa_Scleractinia_Lobophylliidae	Cnidaria_Anthozoa_Scleractinia	Cnidaria_Anthozoa_Hexacorallia	Cnidaria_Anthozoa	robust	Lobophylliidae	n	sinuous cup coral	Unknown	Unknown	y	None	Missing: Not collected	Missing: Not collected	Missing: Not collected	Missing: Not collected	Missing: Not collected	Missing: Not collected	Missing: Not collected	Missing: Not collected	Missing: Not collected	Missing: Not collected	Missing: Not collected	Missing: Not collected	Missing: Not collected	Missing: Not collected	Missing: Not collected	Missing: Not collected	Missing: Not collected	Missing: Not collected	Missing: Not collected	Missing: Not collected	Missing: Not collected	Missing: Not collected	Missing: Not collected	Missing: Not collected	Missing: Not collected	Missing: Not collected	Missing: Not collected	Missing: Not collected	Missing: Not collected	Missing: Not collected	Missing: Not collected	Missing: Not collected	Missing: Not collected	Missing: Not collected	Missing: Not collected	Missing: Not collected	Missing: Not collected	Missing: Not collected	Missing: Not collected	Missing: Not collected	Missing: Not collected	Missing: Not collected	Missing: Not collected	Missing: Not collected	Missing: Not collected	Missing: Not collected	Missing: Not collected	Missing: Not collected	Unknown	midshelf	KAUST House Reefs	W	Saudi Arabia	Red Sea	Indian	Indo-Pacific	Indo-Pacific;Indian;Red Sea;Saudi Arabia;W;KAUST House Reefs;Al Fahal	Northern	E4	E4_KAUST_2015	Saudi Arabia	Ryan McMinds, Jesse Zaneveld	Chris Voolstra, Maren Ziegler, Anna Roik, and many others at KAUST	Unknown	None	Coral Mucus from Symphyllia erythraea sampled from KAUST House Reefs, Saudi Arabia as sample E4.19.Sym.eryt.1.20150305.M of the Global Coral Microbiome Project
10895.E4.19.Sym.eryt.1.20150305.S	E4.19.Sym.eryt.1.20150305.S	ATTACGTATCAT	GTGTGCCAGCMGCCGCGGTAA	Run2 Lane 8	GCMP2_Lane8_S8_L008	E4.19.Sym.eryt.1.20150305.S	822	10895	coral	10895.E4.19.Sym.eryt.1.20150305.S	Al Fahal_20150305	2015-03-05	20150305	Al Fahal	12:15:00	2015-03-05 12:15:00	1	22.2584	38.9554	rock	5.9	25	Missing: Not collected	Missing: Not collected	Missing: Not collected	Missing: Not collected	PAR meter pointed upwards near coral	y	y	Voolstra Lab, KAUST, Saudi Arabia	1	Coral Skeleton	organic material	B9	None	B9_skeleton	n	E4.19.Sym.eryt.1.20150305	Lobophyllia erythraea	Lobophyllia	erythraea	Symphyllia erythraea	Symphyllia	erythraea	Missing: Not collected	measured	20	75	75	C2	None	n	0	None	n	0	n	0	None	n	0	None	n	0	None	n	0	None	n	0	None	n	n	Xenia_octocorals	None	Missing: Not collected	None	S	Unknown	None	Coral Skeleton	MUS_Symphyllia	Lobophyllia	erythraea	0.277778	0.277778	19	XIX	1328287	stony corals	Cnidaria_Anthozoa_Scleractinia_XIX_Lobophyllia_erythraea	Cnidaria_Anthozoa_Scleractinia_XIX	Cnidaria_Anthozoa_Scleractinia_Lobophylliidae	Cnidaria_Anthozoa_Scleractinia	Cnidaria_Anthozoa_Hexacorallia	Cnidaria_Anthozoa	robust	Lobophylliidae	n	sinuous cup coral	Unknown	Unknown	y	None	Missing: Not collected	Missing: Not collected	Missing: Not collected	Missing: Not collected	Missing: Not collected	Missing: Not collected	Missing: Not collected	Missing: Not collected	Missing: Not collected	Missing: Not collected	Missing: Not collected	Missing: Not collected	Missing: Not collected	Missing: Not collected	Missing: Not collected	Missing: Not collected	Missing: Not collected	Missing: Not collected	Missing: Not collected	Missing: Not collected	Missing: Not collected	Missing: Not collected	Missing: Not collected	Missing: Not collected	Missing: Not collected	Missing: Not collected	Missing: Not collected	Missing: Not collected	Missing: Not collected	Missing: Not collected	Missing: Not collected	Missing: Not collected	Missing: Not collected	Missing: Not collected	Missing: Not collected	Missing: Not collected	Missing: Not collected	Missing: Not collected	Missing: Not collected	Missing: Not collected	Missing: Not collected	Missing: Not collected	Missing: Not collected	Missing: Not collected	Missing: Not collected	Missing: Not collected	Missing: Not collected	Missing: Not collected	Unknown	midshelf	KAUST House Reefs	W	Saudi Arabia	Red Sea	Indian	Indo-Pacific	Indo-Pacific;Indian;Red Sea;Saudi Arabia;W;KAUST House Reefs;Al Fahal	Northern	E4	E4_KAUST_2015	Saudi Arabia	Ryan McMinds, Jesse Zaneveld	Chris Voolstra, Maren Ziegler, Anna Roik, and many others at KAUST	Unknown	None	Coral Skeleton from Symphyllia erythraea sampled from KAUST House Reefs, Saudi Arabia as sample E4.19.Sym.eryt.1.20150305.S of the Global Coral Microbiome Project
10895.E4.19.Sym.eryt.1.20150305.T	E4.19.Sym.eryt.1.20150305.T	CACGTTTATTCC	GTGTGCCAGCMGCCGCGGTAA	Run2 Lane 8	GCMP2_Lane8_S8_L008	E4.19.Sym.eryt.1.20150305.T	819	10895	coral	10895.E4.19.Sym.eryt.1.20150305.T	Al Fahal_20150305	2015-03-05	20150305	Al Fahal	12:15:00	2015-03-05 12:15:00	1	22.2584	38.9554	rock	5.9	25	Missing: Not collected	Missing: Not collected	Missing: Not collected	Missing: Not collected	PAR meter pointed upwards near coral	y	y	Voolstra Lab, KAUST, Saudi Arabia	1	Coral Tissue	organic material	B9	None	B9_tissue	n	E4.19.Sym.eryt.1.20150305	Lobophyllia erythraea	Lobophyllia	erythraea	Symphyllia erythraea	Symphyllia	erythraea	Missing: Not collected	measured	20	75	75	C2	None	n	0	None	n	0	n	0	None	n	0	None	n	0	None	n	0	None	n	0	None	n	n	Xenia_octocorals	None	Missing: Not collected	None	T	Unknown	None	Coral Tissue	MUS_Symphyllia	Lobophyllia	erythraea	0.277778	0.277778	19	XIX	1328287	stony corals	Cnidaria_Anthozoa_Scleractinia_XIX_Lobophyllia_erythraea	Cnidaria_Anthozoa_Scleractinia_XIX	Cnidaria_Anthozoa_Scleractinia_Lobophylliidae	Cnidaria_Anthozoa_Scleractinia	Cnidaria_Anthozoa_Hexacorallia	Cnidaria_Anthozoa	robust	Lobophylliidae	n	sinuous cup coral	Unknown	Unknown	y	None	Missing: Not collected	Missing: Not collected	Missing: Not collected	Missing: Not collected	Missing: Not collected	Missing: Not collected	Missing: Not collected	Missing: Not collected	Missing: Not collected	Missing: Not collected	Missing: Not collected	Missing: Not collected	Missing: Not collected	Missing: Not collected	Missing: Not collected	Missing: Not collected	Missing: Not collected	Missing: Not collected	Missing: Not collected	Missing: Not collected	Missing: Not collected	Missing: Not collected	Missing: Not collected	Missing: Not collected	Missing: Not collected	Missing: Not collected	Missing: Not collected	Missing: Not collected	Missing: Not collected	Missing: Not collected	Missing: Not collected	Missing: Not collected	Missing: Not collected	Missing: Not collected	Missing: Not collected	Missing: Not collected	Missing: Not collected	Missing: Not collected	Missing: Not collected	Missing: Not collected	Missing: Not collected	Missing: Not collected	Missing: Not collected	Missing: Not collected	Missing: Not collected	Missing: Not collected	Missing: Not collected	Missing: Not collected	Unknown	midshelf	KAUST House Reefs	W	Saudi Arabia	Red Sea	Indian	Indo-Pacific	Indo-Pacific;Indian;Red Sea;Saudi Arabia;W;KAUST House Reefs;Al Fahal	Northern	E4	E4_KAUST_2015	Saudi Arabia	Ryan McMinds, Jesse Zaneveld	Chris Voolstra, Maren Ziegler, Anna Roik, and many others at KAUST	Unknown	None	Coral Tissue from Symphyllia erythraea sampled from KAUST House Reefs, Saudi Arabia as sample E4.19.Sym.eryt.1.20150305.T of the Global Coral Microbiome Project
10895.E4.19.Sym.eryt.1.20150325.M	E4.19.Sym.eryt.1.20150325.M	TTCCACACGTGG	GTGTGCCAGCMGCCGCGGTAA	Run2 Lane 8	GCMP2_Lane8_S8_L008	E4.19.Sym.eryt.1.20150325.M	990	10895	coral	10895.E4.19.Sym.eryt.1.20150325.M	Al Fahal_20150325	2015-03-25	20150325	Al Fahal	11:08:00	2015-03-25 11:08:00	1	22.2584	38.9554	rock	16.15	26.1	Missing: Not collected	Missing: Not collected	Missing: Not collected	Missing: Not collected	PAR meter pointed upwards near coral	y	y	Voolstra Lab, KAUST, Saudi Arabia	1	Coral Mucus	mucus	Acanthastrea	None	Acanthastrea_mucus	n	E4.19.Sym.eryt.1.20150325	Lobophyllia erythraea	Lobophyllia	erythraea	Symphyllia erythraea	Symphyllia	erythraea	Missing: Not collected	measured	7	20	20	D4	E4	n	0	None	n	0	n	0	None	y	30	None	y	1	turf	n	0	None	n	0	None	n	n	None	None	Missing: Not collected	None	M	Unknown	None	Coral Mucus	MUS_Symphyllia	Lobophyllia	erythraea	0.277778	0.277778	19	XIX	1328287	stony corals	Cnidaria_Anthozoa_Scleractinia_XIX_Lobophyllia_erythraea	Cnidaria_Anthozoa_Scleractinia_XIX	Cnidaria_Anthozoa_Scleractinia_Lobophylliidae	Cnidaria_Anthozoa_Scleractinia	Cnidaria_Anthozoa_Hexacorallia	Cnidaria_Anthozoa	robust	Lobophylliidae	n	sinuous cup coral	Unknown	Unknown	y	None	Missing: Not collected	Missing: Not collected	Missing: Not collected	Missing: Not collected	Missing: Not collected	Missing: Not collected	Missing: Not collected	Missing: Not collected	Missing: Not collected	Missing: Not collected	Missing: Not collected	Missing: Not collected	Missing: Not collected	Missing: Not collected	Missing: Not collected	Missing: Not collected	Missing: Not collected	Missing: Not collected	Missing: Not collected	Missing: Not collected	Missing: Not collected	Missing: Not collected	Missing: Not collected	Missing: Not collected	Missing: Not collected	Missing: Not collected	Missing: Not collected	Missing: Not collected	Missing: Not collected	Missing: Not collected	Missing: Not collected	Missing: Not collected	Missing: Not collected	Missing: Not collected	Missing: Not collected	Missing: Not collected	Missing: Not collected	Missing: Not collected	Missing: Not collected	Missing: Not collected	Missing: Not collected	Missing: Not collected	Missing: Not collected	Missing: Not collected	Missing: Not collected	Missing: Not collected	Missing: Not collected	Missing: Not collected	Unknown	midshelf	KAUST House Reefs	W	Saudi Arabia	Red Sea	Indian	Indo-Pacific	Indo-Pacific;Indian;Red Sea;Saudi Arabia;W;KAUST House Reefs;Al Fahal	Northern	E4	E4_KAUST_2015	Saudi Arabia	Ryan McMinds, Jesse Zaneveld	Chris Voolstra, Maren Ziegler, Anna Roik, and many others at KAUST	Unknown	None	Coral Mucus from Symphyllia erythraea sampled from KAUST House Reefs, Saudi Arabia as sample E4.19.Sym.eryt.1.20150325.M of the Global Coral Microbiome Project
10895.E4.19.Sym.eryt.1.20150325.S	E4.19.Sym.eryt.1.20150325.S	ATTTCCGCTAAT	GTGTGCCAGCMGCCGCGGTAA	Run2 Lane 8	GCMP2_Lane8_S8_L008	E4.19.Sym.eryt.1.20150325.S	991	10895	coral	10895.E4.19.Sym.eryt.1.20150325.S	Al Fahal_20150325	2015-03-25	20150325	Al Fahal	11:08:00	2015-03-25 11:08:00	1	22.2584	38.9554	rock	16.15	26.1	Missing: Not collected	Missing: Not collected	Missing: Not collected	Missing: Not collected	PAR meter pointed upwards near coral	y	y	Voolstra Lab, KAUST, Saudi Arabia	1	Coral Skeleton	organic material	Acanthastrea	None	Acanthastrea_skeleton	n	E4.19.Sym.eryt.1.20150325	Lobophyllia erythraea	Lobophyllia	erythraea	Symphyllia erythraea	Symphyllia	erythraea	Missing: Not collected	measured	7	20	20	D4	E4	n	0	None	n	0	n	0	None	y	30	None	y	1	turf	n	0	None	n	0	None	n	n	None	None	Missing: Not collected	None	S	Unknown	None	Coral Skeleton	MUS_Symphyllia	Lobophyllia	erythraea	0.277778	0.277778	19	XIX	1328287	stony corals	Cnidaria_Anthozoa_Scleractinia_XIX_Lobophyllia_erythraea	Cnidaria_Anthozoa_Scleractinia_XIX	Cnidaria_Anthozoa_Scleractinia_Lobophylliidae	Cnidaria_Anthozoa_Scleractinia	Cnidaria_Anthozoa_Hexacorallia	Cnidaria_Anthozoa	robust	Lobophylliidae	n	sinuous cup coral	Unknown	Unknown	y	None	Missing: Not collected	Missing: Not collected	Missing: Not collected	Missing: Not collected	Missing: Not collected	Missing: Not collected	Missing: Not collected	Missing: Not collected	Missing: Not collected	Missing: Not collected	Missing: Not collected	Missing: Not collected	Missing: Not collected	Missing: Not collected	Missing: Not collected	Missing: Not collected	Missing: Not collected	Missing: Not collected	Missing: Not collected	Missing: Not collected	Missing: Not collected	Missing: Not collected	Missing: Not collected	Missing: Not collected	Missing: Not collected	Missing: Not collected	Missing: Not collected	Missing: Not collected	Missing: Not collected	Missing: Not collected	Missing: Not collected	Missing: Not collected	Missing: Not collected	Missing: Not collected	Missing: Not collected	Missing: Not collected	Missing: Not collected	Missing: Not collected	Missing: Not collected	Missing: Not collected	Missing: Not collected	Missing: Not collected	Missing: Not collected	Missing: Not collected	Missing: Not collected	Missing: Not collected	Missing: Not collected	Missing: Not collected	Unknown	midshelf	KAUST House Reefs	W	Saudi Arabia	Red Sea	Indian	Indo-Pacific	Indo-Pacific;Indian;Red Sea;Saudi Arabia;W;KAUST House Reefs;Al Fahal	Northern	E4	E4_KAUST_2015	Saudi Arabia	Ryan McMinds, Jesse Zaneveld	Chris Voolstra, Maren Ziegler, Anna Roik, and many others at KAUST	Unknown	None	Coral Skeleton from Symphyllia erythraea sampled from KAUST House Reefs, Saudi Arabia as sample E4.19.Sym.eryt.1.20150325.S of the Global Coral Microbiome Project
10895.E4.19.Sym.eryt.1.20150325.T	E4.19.Sym.eryt.1.20150325.T	GTACTCGAACCA	GTGTGCCAGCMGCCGCGGTAA	Run2 Lane 8	GCMP2_Lane8_S8_L008	E4.19.Sym.eryt.1.20150325.T	992	10895	coral	10895.E4.19.Sym.eryt.1.20150325.T	Al Fahal_20150325	2015-03-25	20150325	Al Fahal	11:08:00	2015-03-25 11:08:00	1	22.2584	38.9554	rock	16.15	26.1	Missing: Not collected	Missing: Not collected	Missing: Not collected	Missing: Not collected	PAR meter pointed upwards near coral	y	y	Voolstra Lab, KAUST, Saudi Arabia	1	Coral Tissue	organic material	Acanthastrea	None	Acanthastrea_tissue	n	E4.19.Sym.eryt.1.20150325	Lobophyllia erythraea	Lobophyllia	erythraea	Symphyllia erythraea	Symphyllia	erythraea	Missing: Not collected	measured	7	20	20	D4	E4	n	0	None	n	0	n	0	None	y	30	None	y	1	turf	n	0	None	n	0	None	n	n	None	None	Missing: Not collected	None	T	Unknown	None	Coral Tissue	MUS_Symphyllia	Lobophyllia	erythraea	0.277778	0.277778	19	XIX	1328287	stony corals	Cnidaria_Anthozoa_Scleractinia_XIX_Lobophyllia_erythraea	Cnidaria_Anthozoa_Scleractinia_XIX	Cnidaria_Anthozoa_Scleractinia_Lobophylliidae	Cnidaria_Anthozoa_Scleractinia	Cnidaria_Anthozoa_Hexacorallia	Cnidaria_Anthozoa	robust	Lobophylliidae	n	sinuous cup coral	Unknown	Unknown	y	None	Missing: Not collected	Missing: Not collected	Missing: Not collected	Missing: Not collected	Missing: Not collected	Missing: Not collected	Missing: Not collected	Missing: Not collected	Missing: Not collected	Missing: Not collected	Missing: Not collected	Missing: Not collected	Missing: Not collected	Missing: Not collected	Missing: Not collected	Missing: Not collected	Missing: Not collected	Missing: Not collected	Missing: Not collected	Missing: Not collected	Missing: Not collected	Missing: Not collected	Missing: Not collected	Missing: Not collected	Missing: Not collected	Missing: Not collected	Missing: Not collected	Missing: Not collected	Missing: Not collected	Missing: Not collected	Missing: Not collected	Missing: Not collected	Missing: Not collected	Missing: Not collected	Missing: Not collected	Missing: Not collected	Missing: Not collected	Missing: Not collected	Missing: Not collected	Missing: Not collected	Missing: Not collected	Missing: Not collected	Missing: Not collected	Missing: Not collected	Missing: Not collected	Missing: Not collected	Missing: Not collected	Missing: Not collected	Unknown	midshelf	KAUST House Reefs	W	Saudi Arabia	Red Sea	Indian	Indo-Pacific	Indo-Pacific;Indian;Red Sea;Saudi Arabia;W;KAUST House Reefs;Al Fahal	Northern	E4	E4_KAUST_2015	Saudi Arabia	Ryan McMinds, Jesse Zaneveld	Chris Voolstra, Maren Ziegler, Anna Roik, and many others at KAUST	Unknown	None	Coral Tissue from Symphyllia erythraea sampled from KAUST House Reefs, Saudi Arabia as sample E4.19.Sym.eryt.1.20150325.T of the Global Coral Microbiome Project
10895.E4.19.Sym.radi.1.20150309.M	E4.19.Sym.radi.1.20150309.M	ATGTGCTGCTCG	GTGTGCCAGCMGCCGCGGTAA	Run2 Lane 8	GCMP2_Lane8_S8_L008	E4.19.Sym.radi.1.20150309.M	847	10895	coral	10895.E4.19.Sym.radi.1.20150309.M	Malathy Island_20150309	2015-03-09	20150309	Malathy Island	16:20:00	2015-03-09 16:20:00	1	19.7492	39.9036	rock	8.53	27.2	Missing: Not collected	Missing: Not collected	Missing: Not collected	2400	PAR meter pointed upwards near coral	y	y	Voolstra Lab, KAUST, Saudi Arabia	1	Coral Mucus	mucus	A8	None	A8_mucus	n	E4.19.Sym.radi.1.20150309	Lobophyllia radians	Lobophyllia	radians	Symphyllia radians	Symphyllia	radians	Missing: Not collected	measured	5	20	12	C5	None	y	5	None	n	0	n	0	None	n	0	None	n	0	None	n	0	None	n	0	None	n	n	None	None	Missing: Not collected	None	M	Unknown	None	Coral Mucus	MUS_Symphyllia_radians	Lobophyllia	radians	0.277778	0.277778	19	XIX	242742	stony corals	Cnidaria_Anthozoa_Scleractinia_XIX_Lobophyllia_radians	Cnidaria_Anthozoa_Scleractinia_XIX	Cnidaria_Anthozoa_Scleractinia_Lobophylliidae	Cnidaria_Anthozoa_Scleractinia	Cnidaria_Anthozoa_Hexacorallia	Cnidaria_Anthozoa	robust	Lobophylliidae	n	sinuous cup coral	Unknown	meandroid	y	None	Missing: Not collected	Missing: Not collected	Missing: Not collected	Missing: Not collected	Missing: Not collected	Missing: Not collected	Missing: Not collected	Missing: Not collected	Missing: Not collected	Missing: Not collected	Missing: Not collected	Missing: Not collected	Missing: Not collected	Missing: Not collected	Missing: Not collected	Missing: Not collected	Missing: Not collected	Missing: Not collected	Missing: Not collected	Missing: Not collected	Missing: Not collected	Missing: Not collected	Missing: Not collected	Missing: Not collected	Missing: Not collected	Missing: Not collected	Missing: Not collected	Missing: Not collected	Missing: Not collected	Missing: Not collected	Missing: Not collected	Missing: Not collected	Missing: Not collected	Missing: Not collected	Missing: Not collected	Missing: Not collected	Missing: Not collected	Missing: Not collected	Missing: Not collected	Missing: Not collected	Missing: Not collected	Missing: Not collected	Missing: Not collected	Missing: Not collected	Missing: Not collected	Missing: Not collected	Missing: Not collected	Missing: Not collected	Unknown	offshore	Farasan Banks	SW	Saudi Arabia	Red Sea	Indian	Indo-Pacific	Indo-Pacific;Indian;Red Sea;Saudi Arabia;SW;Farasan Banks;Malathy Island	Northern	E4	E4_KAUST_2015	Saudi Arabia	Ryan McMinds, Jesse Zaneveld	Chris Voolstra, Maren Ziegler, Anna Roik, and many others at KAUST	Unknown	None	Coral Mucus from Symphyllia radians sampled from Farasan Banks, Saudi Arabia as sample E4.19.Sym.radi.1.20150309.M of the Global Coral Microbiome Project
10895.E4.19.Sym.radi.1.20150309.S	E4.19.Sym.radi.1.20150309.S	TCATGGCCTCCG	GTGTGCCAGCMGCCGCGGTAA	Run2 Lane 8	GCMP2_Lane8_S8_L008	E4.19.Sym.radi.1.20150309.S	846	10895	coral	10895.E4.19.Sym.radi.1.20150309.S	Malathy Island_20150309	2015-03-09	20150309	Malathy Island	16:20:00	2015-03-09 16:20:00	1	19.7492	39.9036	rock	8.53	27.2	Missing: Not collected	Missing: Not collected	Missing: Not collected	2400	PAR meter pointed upwards near coral	y	y	Voolstra Lab, KAUST, Saudi Arabia	1	Coral Skeleton	organic material	A8	None	A8_skeleton	n	E4.19.Sym.radi.1.20150309	Lobophyllia radians	Lobophyllia	radians	Symphyllia radians	Symphyllia	radians	Missing: Not collected	measured	5	20	12	C5	None	y	5	None	n	0	n	0	None	n	0	None	n	0	None	n	0	None	n	0	None	n	n	None	None	Missing: Not collected	None	S	Unknown	None	Coral Skeleton	MUS_Symphyllia_radians	Lobophyllia	radians	0.277778	0.277778	19	XIX	242742	stony corals	Cnidaria_Anthozoa_Scleractinia_XIX_Lobophyllia_radians	Cnidaria_Anthozoa_Scleractinia_XIX	Cnidaria_Anthozoa_Scleractinia_Lobophylliidae	Cnidaria_Anthozoa_Scleractinia	Cnidaria_Anthozoa_Hexacorallia	Cnidaria_Anthozoa	robust	Lobophylliidae	n	sinuous cup coral	Unknown	meandroid	y	None	Missing: Not collected	Missing: Not collected	Missing: Not collected	Missing: Not collected	Missing: Not collected	Missing: Not collected	Missing: Not collected	Missing: Not collected	Missing: Not collected	Missing: Not collected	Missing: Not collected	Missing: Not collected	Missing: Not collected	Missing: Not collected	Missing: Not collected	Missing: Not collected	Missing: Not collected	Missing: Not collected	Missing: Not collected	Missing: Not collected	Missing: Not collected	Missing: Not collected	Missing: Not collected	Missing: Not collected	Missing: Not collected	Missing: Not collected	Missing: Not collected	Missing: Not collected	Missing: Not collected	Missing: Not collected	Missing: Not collected	Missing: Not collected	Missing: Not collected	Missing: Not collected	Missing: Not collected	Missing: Not collected	Missing: Not collected	Missing: Not collected	Missing: Not collected	Missing: Not collected	Missing: Not collected	Missing: Not collected	Missing: Not collected	Missing: Not collected	Missing: Not collected	Missing: Not collected	Missing: Not collected	Missing: Not collected	Unknown	offshore	Farasan Banks	SW	Saudi Arabia	Red Sea	Indian	Indo-Pacific	Indo-Pacific;Indian;Red Sea;Saudi Arabia;SW;Farasan Banks;Malathy Island	Northern	E4	E4_KAUST_2015	Saudi Arabia	Ryan McMinds, Jesse Zaneveld	Chris Voolstra, Maren Ziegler, Anna Roik, and many others at KAUST	Unknown	None	Coral Skeleton from Symphyllia radians sampled from Farasan Banks, Saudi Arabia as sample E4.19.Sym.radi.1.20150309.S of the Global Coral Microbiome Project
10895.E4.19.Sym.radi.1.20150309.T	E4.19.Sym.radi.1.20150309.T	GGATACTCGCAT	GTGTGCCAGCMGCCGCGGTAA	Run2 Lane 8	GCMP2_Lane8_S8_L008	E4.19.Sym.radi.1.20150309.T	845	10895	coral	10895.E4.19.Sym.radi.1.20150309.T	Malathy Island_20150309	2015-03-09	20150309	Malathy Island	16:20:00	2015-03-09 16:20:00	1	19.7492	39.9036	rock	8.53	27.2	Missing: Not collected	Missing: Not collected	Missing: Not collected	2400	PAR meter pointed upwards near coral	y	y	Voolstra Lab, KAUST, Saudi Arabia	1	Coral Tissue	organic material	A8	None	A8_tissue	n	E4.19.Sym.radi.1.20150309	Lobophyllia radians	Lobophyllia	radians	Symphyllia radians	Symphyllia	radians	Missing: Not collected	measured	5	20	12	C5	None	y	5	None	n	0	n	0	None	n	0	None	n	0	None	n	0	None	n	0	None	n	n	None	None	Missing: Not collected	None	T	Unknown	None	Coral Tissue	MUS_Symphyllia_radians	Lobophyllia	radians	0.277778	0.277778	19	XIX	242742	stony corals	Cnidaria_Anthozoa_Scleractinia_XIX_Lobophyllia_radians	Cnidaria_Anthozoa_Scleractinia_XIX	Cnidaria_Anthozoa_Scleractinia_Lobophylliidae	Cnidaria_Anthozoa_Scleractinia	Cnidaria_Anthozoa_Hexacorallia	Cnidaria_Anthozoa	robust	Lobophylliidae	n	sinuous cup coral	Unknown	meandroid	y	None	Missing: Not collected	Missing: Not collected	Missing: Not collected	Missing: Not collected	Missing: Not collected	Missing: Not collected	Missing: Not collected	Missing: Not collected	Missing: Not collected	Missing: Not collected	Missing: Not collected	Missing: Not collected	Missing: Not collected	Missing: Not collected	Missing: Not collected	Missing: Not collected	Missing: Not collected	Missing: Not collected	Missing: Not collected	Missing: Not collected	Missing: Not collected	Missing: Not collected	Missing: Not collected	Missing: Not collected	Missing: Not collected	Missing: Not collected	Missing: Not collected	Missing: Not collected	Missing: Not collected	Missing: Not collected	Missing: Not collected	Missing: Not collected	Missing: Not collected	Missing: Not collected	Missing: Not collected	Missing: Not collected	Missing: Not collected	Missing: Not collected	Missing: Not collected	Missing: Not collected	Missing: Not collected	Missing: Not collected	Missing: Not collected	Missing: Not collected	Missing: Not collected	Missing: Not collected	Missing: Not collected	Missing: Not collected	Unknown	offshore	Farasan Banks	SW	Saudi Arabia	Red Sea	Indian	Indo-Pacific	Indo-Pacific;Indian;Red Sea;Saudi Arabia;SW;Farasan Banks;Malathy Island	Northern	E4	E4_KAUST_2015	Saudi Arabia	Ryan McMinds, Jesse Zaneveld	Chris Voolstra, Maren Ziegler, Anna Roik, and many others at KAUST	Unknown	None	Coral Tissue from Symphyllia radians sampled from Farasan Banks, Saudi Arabia as sample E4.19.Sym.radi.1.20150309.T of the Global Coral Microbiome Project
10895.E7.19.Lob.hemp.1.20150619.M	E7.19.Lob.hemp.1.20150619.M	GTGAGGGCAAGT	GTGTGCCAGCMGCCGCGGTAA	Run2 Lane 7	GCMP1_Lane7_S7_L007	E7.19.Lob.hemp.1.20150619.M	398	10895	coral	10895.E7.19.Lob.hemp.1.20150619.M	Bills Bommie_20150619	2015-06-19	20150619	Bills Bommie	10:50:00	2015-06-19 10:50:00	1	-23.205	113.768	dead_coral	3	25	Missing: Not collected	Missing: Not collected	Missing: Not collected	Missing: Not collected	None	n	y	Medina Lab, Penn State, USA can be reextracted	1	Coral Mucus	mucus	E7.Lob.hemp.1	None	WA_213_M	n	E7.19.Lob.hemp.1.20150619	Lobophyllia hemprichii	Lobophyllia	hemprichii	Lobophyllia hemprichii	Lobophyllia	hemprichii	live coral	measured	18	45	22	E4	None	y	5	None	n	0	y	5	y	n	0	n	n	0	None	n	0	None	n	0	n	n	n	None	None	n	WA_213 - Tissue loss under red cyanobacteria	M	Unknown	None	Coral Mucus	MUS_Lobophyllia_hemprichii	Lobophyllia	hemprichii	1.15084	0.600367	19	XIX	46758	stony corals	Cnidaria_Anthozoa_Scleractinia_XIX_Lobophyllia_hemprichii	Cnidaria_Anthozoa_Scleractinia_XIX	Cnidaria_Anthozoa_Scleractinia_Lobophylliidae	Cnidaria_Anthozoa_Scleractinia	Cnidaria_Anthozoa_Hexacorallia	Cnidaria_Anthozoa	robust	Lobophylliidae	n	Unknown	Unknown	Unknown	y	None	Missing: Not collected	common	common	colonial	500	cm	26.8	mm	16.5	mm	50	m	1	m	-104.703	15.97	mya	massive	Unknown	LC	spawner	36.1015	Unknown	Unknown	810	um	Unknown	Unknown	8.7233e+07	km^2	hermaphrodite	Unknown	Unknown	-32.9637	0.84912	mya	attached	Unknown	clear	exposed	30.01	zooxanthellate	0.9	0.09	0.09	500	50	500	Fringing Reef	inshore	Ningaloo	W	Australia	Eastern Indian	Indian	Indo-Pacific	Indo-Pacific;Indian;Eastern Indian;Australia;W;Ningaloo;Bills Bommie	Southern	E7	E7_Ningaloo_2015	Australia	Joe Pollock	Unknown	Unknown	Unknown	Coral Mucus from Lobophyllia hemprichii sampled from Bills Bommie, Ningaloo, Western Australia, Australia as sample E7.Lob.hemp.1.20150619.M of the Global Coral Microbiome Project
10895.E7.19.Lob.hemp.1.20150619.S	E7.19.Lob.hemp.1.20150619.S	ATATTGGCAGCC	GTGTGCCAGCMGCCGCGGTAA	Run2 Lane 7	GCMP1_Lane7_S7_L007	E7.19.Lob.hemp.1.20150619.S	399	10895	coral	10895.E7.19.Lob.hemp.1.20150619.S	Bills Bommie_20150619	2015-06-19	20150619	Bills Bommie	10:50:00	2015-06-19 10:50:00	1	-23.205	113.768	dead_coral	3	25	Missing: Not collected	Missing: Not collected	Missing: Not collected	Missing: Not collected	None	n	y	Medina Lab, Penn State, USA can be reextracted	1	Coral Skeleton	organic material	E7.Lob.hemp.1	None	WA_213_S	n	E7.19.Lob.hemp.1.20150619	Lobophyllia hemprichii	Lobophyllia	hemprichii	Lobophyllia hemprichii	Lobophyllia	hemprichii	live coral	measured	18	45	22	E4	None	y	5	None	n	0	y	5	y	n	0	n	n	0	None	n	0	None	n	0	n	n	n	None	None	n	WA_213 - Tissue loss under red cyanobacteria	S	Unknown	None	Coral Skeleton	MUS_Lobophyllia_hemprichii	Lobophyllia	hemprichii	1.15084	0.600367	19	XIX	46758	stony corals	Cnidaria_Anthozoa_Scleractinia_XIX_Lobophyllia_hemprichii	Cnidaria_Anthozoa_Scleractinia_XIX	Cnidaria_Anthozoa_Scleractinia_Lobophylliidae	Cnidaria_Anthozoa_Scleractinia	Cnidaria_Anthozoa_Hexacorallia	Cnidaria_Anthozoa	robust	Lobophylliidae	n	Unknown	Unknown	Unknown	y	None	Missing: Not collected	common	common	colonial	500	cm	26.8	mm	16.5	mm	50	m	1	m	-104.703	15.97	mya	massive	Unknown	LC	spawner	36.1015	Unknown	Unknown	810	um	Unknown	Unknown	8.7233e+07	km^2	hermaphrodite	Unknown	Unknown	-32.9637	0.84912	mya	attached	Unknown	clear	exposed	30.01	zooxanthellate	0.9	0.09	0.09	500	50	500	Fringing Reef	inshore	Ningaloo	W	Australia	Eastern Indian	Indian	Indo-Pacific	Indo-Pacific;Indian;Eastern Indian;Australia;W;Ningaloo;Bills Bommie	Southern	E7	E7_Ningaloo_2015	Australia	Joe Pollock	Unknown	Unknown	Unknown	Coral Skeleton from Lobophyllia hemprichii sampled from Bills Bommie, Ningaloo, Western Australia, Australia as sample E7.Lob.hemp.1.20150619.S of the Global Coral Microbiome Project
10895.E7.19.Lob.hemp.1.20150619.T	E7.19.Lob.hemp.1.20150619.T	TCATCCGTCGGC	GTGTGCCAGCMGCCGCGGTAA	Run2 Lane 7	GCMP1_Lane7_S7_L007	E7.19.Lob.hemp.1.20150619.T	400	10895	coral	10895.E7.19.Lob.hemp.1.20150619.T	Bills Bommie_20150619	2015-06-19	20150619	Bills Bommie	10:50:00	2015-06-19 10:50:00	1	-23.205	113.768	dead_coral	3	25	Missing: Not collected	Missing: Not collected	Missing: Not collected	Missing: Not collected	None	n	y	Medina Lab, Penn State, USA can be reextracted	1	Coral Tissue	organic material	E7.Lob.hemp.1	None	WA_213_T	n	E7.19.Lob.hemp.1.20150619	Lobophyllia hemprichii	Lobophyllia	hemprichii	Lobophyllia hemprichii	Lobophyllia	hemprichii	live coral	measured	18	45	22	E4	None	y	5	None	n	0	y	5	y	n	0	n	n	0	None	n	0	None	n	0	n	n	n	None	None	n	WA_213 - Tissue loss under red cyanobacteria	T	Unknown	None	Coral Tissue	MUS_Lobophyllia_hemprichii	Lobophyllia	hemprichii	1.15084	0.600367	19	XIX	46758	stony corals	Cnidaria_Anthozoa_Scleractinia_XIX_Lobophyllia_hemprichii	Cnidaria_Anthozoa_Scleractinia_XIX	Cnidaria_Anthozoa_Scleractinia_Lobophylliidae	Cnidaria_Anthozoa_Scleractinia	Cnidaria_Anthozoa_Hexacorallia	Cnidaria_Anthozoa	robust	Lobophylliidae	n	Unknown	Unknown	Unknown	y	None	Missing: Not collected	common	common	colonial	500	cm	26.8	mm	16.5	mm	50	m	1	m	-104.703	15.97	mya	massive	Unknown	LC	spawner	36.1015	Unknown	Unknown	810	um	Unknown	Unknown	8.7233e+07	km^2	hermaphrodite	Unknown	Unknown	-32.9637	0.84912	mya	attached	Unknown	clear	exposed	30.01	zooxanthellate	0.9	0.09	0.09	500	50	500	Fringing Reef	inshore	Ningaloo	W	Australia	Eastern Indian	Indian	Indo-Pacific	Indo-Pacific;Indian;Eastern Indian;Australia;W;Ningaloo;Bills Bommie	Southern	E7	E7_Ningaloo_2015	Australia	Joe Pollock	Unknown	Unknown	Unknown	Coral Tissue from Lobophyllia hemprichii sampled from Bills Bommie, Ningaloo, Western Australia, Australia as sample E7.Lob.hemp.1.20150619.T of the Global Coral Microbiome Project
10895.E7.19.Lob.hemp.1.20150621.M	E7.19.Lob.hemp.1.20150621.M	TCTAACGAGTGC	GTGTGCCAGCMGCCGCGGTAA	Run2 Lane 7	GCMP1_Lane7_S7_L007	E7.19.Lob.hemp.1.20150621.M	353	10895	coral	10895.E7.19.Lob.hemp.1.20150621.M	Bills Bay_20150621	2015-06-21	20150621	Bills Bay	10:44:00	2015-06-21 10:44:00	1	-23.1404	113.769	sand	2.8	25	Missing: Not collected	Missing: Not collected	Missing: Not collected	Missing: Not collected	None	n	y	Medina Lab, Penn State, USA can be reextracted	1	Coral Mucus	mucus	E7.Lob.hemp.1	None	WA_235_M	n	E7.19.Lob.hemp.1.20150621	Lobophyllia hemprichii	Lobophyllia	hemprichii	Lobophyllia hemprichii	Lobophyllia	hemprichii	live coral	measured	25	25	50	D4	None	n	0	None	n	0	n	0	n	n	0	n	n	0	None	y	1	Sargassum	n	0	n	n	n	None	None	n	WA_235	M	Unknown	None	Coral Mucus	MUS_Lobophyllia_hemprichii	Lobophyllia	hemprichii	1.15084	0.600367	19	XIX	46758	stony corals	Cnidaria_Anthozoa_Scleractinia_XIX_Lobophyllia_hemprichii	Cnidaria_Anthozoa_Scleractinia_XIX	Cnidaria_Anthozoa_Scleractinia_Lobophylliidae	Cnidaria_Anthozoa_Scleractinia	Cnidaria_Anthozoa_Hexacorallia	Cnidaria_Anthozoa	robust	Lobophylliidae	n	Unknown	Unknown	Unknown	y	None	Missing: Not collected	common	common	colonial	500	cm	26.8	mm	16.5	mm	50	m	1	m	-104.703	15.97	mya	massive	Unknown	LC	spawner	36.1015	Unknown	Unknown	810	um	Unknown	Unknown	8.7233e+07	km^2	hermaphrodite	Unknown	Unknown	-32.9637	0.84912	mya	attached	Unknown	clear	exposed	30.01	zooxanthellate	1	0.1	0.1	500	50	500	Fringing Reef	inshore	Ningaloo	W	Australia	Eastern Indian	Indian	Indo-Pacific	Indo-Pacific;Indian;Eastern Indian;Australia;W;Ningaloo;Bills Bay	Southern	E7	E7_Ningaloo_2015	Australia	Joe Pollock	Unknown	8	Diver Estimate	Coral Mucus from Lobophyllia hemprichii sampled from Bills Bay, Ningaloo, Western Australia, Australia as sample E7.Lob.hemp.1.20150621.M of the Global Coral Microbiome Project
10895.E7.19.Lob.hemp.1.20150621.S	E7.19.Lob.hemp.1.20150621.S	GTAATTGTAATT	GTGTGCCAGCMGCCGCGGTAA	Run2 Lane 7	GCMP1_Lane7_S7_L007	E7.19.Lob.hemp.1.20150621.S	352	10895	coral	10895.E7.19.Lob.hemp.1.20150621.S	Bills Bay_20150621	2015-06-21	20150621	Bills Bay	10:44:00	2015-06-21 10:44:00	1	-23.1404	113.769	sand	2.8	25	Missing: Not collected	Missing: Not collected	Missing: Not collected	Missing: Not collected	None	n	y	Medina Lab, Penn State, USA can be reextracted	1	Coral Skeleton	organic material	E7.Lob.hemp.1	None	WA_235_S	n	E7.19.Lob.hemp.1.20150621	Lobophyllia hemprichii	Lobophyllia	hemprichii	Lobophyllia hemprichii	Lobophyllia	hemprichii	live coral	measured	25	25	50	D4	None	n	0	None	n	0	n	0	n	n	0	n	n	0	None	y	1	Sargassum	n	0	n	n	n	None	None	n	WA_235	S	Unknown	None	Coral Skeleton	MUS_Lobophyllia_hemprichii	Lobophyllia	hemprichii	1.15084	0.600367	19	XIX	46758	stony corals	Cnidaria_Anthozoa_Scleractinia_XIX_Lobophyllia_hemprichii	Cnidaria_Anthozoa_Scleractinia_XIX	Cnidaria_Anthozoa_Scleractinia_Lobophylliidae	Cnidaria_Anthozoa_Scleractinia	Cnidaria_Anthozoa_Hexacorallia	Cnidaria_Anthozoa	robust	Lobophylliidae	n	Unknown	Unknown	Unknown	y	None	Missing: Not collected	common	common	colonial	500	cm	26.8	mm	16.5	mm	50	m	1	m	-104.703	15.97	mya	massive	Unknown	LC	spawner	36.1015	Unknown	Unknown	810	um	Unknown	Unknown	8.7233e+07	km^2	hermaphrodite	Unknown	Unknown	-32.9637	0.84912	mya	attached	Unknown	clear	exposed	30.01	zooxanthellate	1	0.1	0.1	500	50	500	Fringing Reef	inshore	Ningaloo	W	Australia	Eastern Indian	Indian	Indo-Pacific	Indo-Pacific;Indian;Eastern Indian;Australia;W;Ningaloo;Bills Bay	Southern	E7	E7_Ningaloo_2015	Australia	Joe Pollock	Unknown	8	Diver Estimate	Coral Skeleton from Lobophyllia hemprichii sampled from Bills Bay, Ningaloo, Western Australia, Australia as sample E7.Lob.hemp.1.20150621.S of the Global Coral Microbiome Project
10895.E7.19.Lob.hemp.1.20150621.T	E7.19.Lob.hemp.1.20150621.T	ACTTAGACTCTT	GTGTGCCAGCMGCCGCGGTAA	Run2 Lane 7	GCMP1_Lane7_S7_L007	E7.19.Lob.hemp.1.20150621.T	351	10895	coral	10895.E7.19.Lob.hemp.1.20150621.T	Bills Bay_20150621	2015-06-21	20150621	Bills Bay	10:44:00	2015-06-21 10:44:00	1	-23.1404	113.769	sand	2.8	25	Missing: Not collected	Missing: Not collected	Missing: Not collected	Missing: Not collected	None	n	y	Medina Lab, Penn State, USA can be reextracted	1	Coral Tissue	organic material	E7.Lob.hemp.1	None	WA_235_T	n	E7.19.Lob.hemp.1.20150621	Lobophyllia hemprichii	Lobophyllia	hemprichii	Lobophyllia hemprichii	Lobophyllia	hemprichii	live coral	measured	25	25	50	D4	None	n	0	None	n	0	n	0	n	n	0	n	n	0	None	y	1	Sargassum	n	0	n	n	n	None	None	n	WA_235	T	Unknown	None	Coral Tissue	MUS_Lobophyllia_hemprichii	Lobophyllia	hemprichii	1.15084	0.600367	19	XIX	46758	stony corals	Cnidaria_Anthozoa_Scleractinia_XIX_Lobophyllia_hemprichii	Cnidaria_Anthozoa_Scleractinia_XIX	Cnidaria_Anthozoa_Scleractinia_Lobophylliidae	Cnidaria_Anthozoa_Scleractinia	Cnidaria_Anthozoa_Hexacorallia	Cnidaria_Anthozoa	robust	Lobophylliidae	n	Unknown	Unknown	Unknown	y	None	Missing: Not collected	common	common	colonial	500	cm	26.8	mm	16.5	mm	50	m	1	m	-104.703	15.97	mya	massive	Unknown	LC	spawner	36.1015	Unknown	Unknown	810	um	Unknown	Unknown	8.7233e+07	km^2	hermaphrodite	Unknown	Unknown	-32.9637	0.84912	mya	attached	Unknown	clear	exposed	30.01	zooxanthellate	1	0.1	0.1	500	50	500	Fringing Reef	inshore	Ningaloo	W	Australia	Eastern Indian	Indian	Indo-Pacific	Indo-Pacific;Indian;Eastern Indian;Australia;W;Ningaloo;Bills Bay	Southern	E7	E7_Ningaloo_2015	Australia	Joe Pollock	Unknown	8	Diver Estimate	Coral Tissue from Lobophyllia hemprichii sampled from Bills Bay, Ningaloo, Western Australia, Australia as sample E7.Lob.hemp.1.20150621.T of the Global Coral Microbiome Project
10895.E7.19.Lob.hemp.2.20150619.M	E7.19.Lob.hemp.2.20150619.M	GGCTTCGGAGCG	GTGTGCCAGCMGCCGCGGTAA	Run2 Lane 7	GCMP1_Lane7_S7_L007	E7.19.Lob.hemp.2.20150619.M	401	10895	coral	10895.E7.19.Lob.hemp.2.20150619.M	Bills Bommie_20150619	2015-06-19	20150619	Bills Bommie	10:50:00	2015-06-19 10:50:00	2	-23.205	113.768	dead_coral	1.8	25	Missing: Not collected	Missing: Not collected	Missing: Not collected	Missing: Not collected	None	n	y	Medina Lab, Penn State, USA can be reextracted	1	Coral Mucus	mucus	E7.Lob.hemp.2	None	WA_214_M	n	E7.19.Lob.hemp.2.20150619	Lobophyllia hemprichii	Lobophyllia	hemprichii	Lobophyllia hemprichii	Lobophyllia	hemprichii	live coral	measured	22	30	25	E5	None	n	0	None	n	0	n	0	n	n	0	n	n	0	None	n	0	None	n	0	n	n	n	None	None	n	WA_214	M	Unknown	None	Coral Mucus	MUS_Lobophyllia_hemprichii	Lobophyllia	hemprichii	1.15084	0.600367	19	XIX	46758	stony corals	Cnidaria_Anthozoa_Scleractinia_XIX_Lobophyllia_hemprichii	Cnidaria_Anthozoa_Scleractinia_XIX	Cnidaria_Anthozoa_Scleractinia_Lobophylliidae	Cnidaria_Anthozoa_Scleractinia	Cnidaria_Anthozoa_Hexacorallia	Cnidaria_Anthozoa	robust	Lobophylliidae	n	Unknown	Unknown	Unknown	y	None	Missing: Not collected	common	common	colonial	500	cm	26.8	mm	16.5	mm	50	m	1	m	-104.703	15.97	mya	massive	Unknown	LC	spawner	36.1015	Unknown	Unknown	810	um	Unknown	Unknown	8.7233e+07	km^2	hermaphrodite	Unknown	Unknown	-32.9637	0.84912	mya	attached	Unknown	clear	exposed	30.01	zooxanthellate	0.6	0.06	0.06	500	50	500	Fringing Reef	inshore	Ningaloo	W	Australia	Eastern Indian	Indian	Indo-Pacific	Indo-Pacific;Indian;Eastern Indian;Australia;W;Ningaloo;Bills Bommie	Southern	E7	E7_Ningaloo_2015	Australia	Joe Pollock	Unknown	Unknown	Unknown	Coral Mucus from Lobophyllia hemprichii sampled from Bills Bommie, Ningaloo, Western Australia, Australia as sample E7.Lob.hemp.2.20150619.M of the Global Coral Microbiome Project
10895.E7.19.Lob.hemp.2.20150619.S	E7.19.Lob.hemp.2.20150619.S	CGGTCAATTGAC	GTGTGCCAGCMGCCGCGGTAA	Run2 Lane 7	GCMP1_Lane7_S7_L007	E7.19.Lob.hemp.2.20150619.S	402	10895	coral	10895.E7.19.Lob.hemp.2.20150619.S	Bills Bommie_20150619	2015-06-19	20150619	Bills Bommie	10:50:00	2015-06-19 10:50:00	2	-23.205	113.768	dead_coral	1.8	25	Missing: Not collected	Missing: Not collected	Missing: Not collected	Missing: Not collected	None	n	y	Medina Lab, Penn State, USA can be reextracted	1	Coral Skeleton	organic material	E7.Lob.hemp.2	None	WA_214_S	n	E7.19.Lob.hemp.2.20150619	Lobophyllia hemprichii	Lobophyllia	hemprichii	Lobophyllia hemprichii	Lobophyllia	hemprichii	live coral	measured	22	30	25	E5	None	n	0	None	n	0	n	0	n	n	0	n	n	0	None	n	0	None	n	0	n	n	n	None	None	n	WA_214	S	Unknown	None	Coral Skeleton	MUS_Lobophyllia_hemprichii	Lobophyllia	hemprichii	1.15084	0.600367	19	XIX	46758	stony corals	Cnidaria_Anthozoa_Scleractinia_XIX_Lobophyllia_hemprichii	Cnidaria_Anthozoa_Scleractinia_XIX	Cnidaria_Anthozoa_Scleractinia_Lobophylliidae	Cnidaria_Anthozoa_Scleractinia	Cnidaria_Anthozoa_Hexacorallia	Cnidaria_Anthozoa	robust	Lobophylliidae	n	Unknown	Unknown	Unknown	y	None	Missing: Not collected	common	common	colonial	500	cm	26.8	mm	16.5	mm	50	m	1	m	-104.703	15.97	mya	massive	Unknown	LC	spawner	36.1015	Unknown	Unknown	810	um	Unknown	Unknown	8.7233e+07	km^2	hermaphrodite	Unknown	Unknown	-32.9637	0.84912	mya	attached	Unknown	clear	exposed	30.01	zooxanthellate	0.6	0.06	0.06	500	50	500	Fringing Reef	inshore	Ningaloo	W	Australia	Eastern Indian	Indian	Indo-Pacific	Indo-Pacific;Indian;Eastern Indian;Australia;W;Ningaloo;Bills Bommie	Southern	E7	E7_Ningaloo_2015	Australia	Joe Pollock	Unknown	Unknown	Unknown	Coral Skeleton from Lobophyllia hemprichii sampled from Bills Bommie, Ningaloo, Western Australia, Australia as sample E7.Lob.hemp.2.20150619.S of the Global Coral Microbiome Project
10895.E7.19.Lob.hemp.2.20150619.T	E7.19.Lob.hemp.2.20150619.T	TCCGCTGCTGAC	GTGTGCCAGCMGCCGCGGTAA	Run2 Lane 7	GCMP1_Lane7_S7_L007	E7.19.Lob.hemp.2.20150619.T	403	10895	coral	10895.E7.19.Lob.hemp.2.20150619.T	Bills Bommie_20150619	2015-06-19	20150619	Bills Bommie	10:50:00	2015-06-19 10:50:00	2	-23.205	113.768	dead_coral	1.8	25	Missing: Not collected	Missing: Not collected	Missing: Not collected	Missing: Not collected	None	n	y	Medina Lab, Penn State, USA can be reextracted	1	Coral Tissue	organic material	E7.Lob.hemp.2	None	WA_214_T	n	E7.19.Lob.hemp.2.20150619	Lobophyllia hemprichii	Lobophyllia	hemprichii	Lobophyllia hemprichii	Lobophyllia	hemprichii	live coral	measured	22	30	25	E5	None	n	0	None	n	0	n	0	n	n	0	n	n	0	None	n	0	None	n	0	n	n	n	None	None	n	WA_214	T	Unknown	None	Coral Tissue	MUS_Lobophyllia_hemprichii	Lobophyllia	hemprichii	1.15084	0.600367	19	XIX	46758	stony corals	Cnidaria_Anthozoa_Scleractinia_XIX_Lobophyllia_hemprichii	Cnidaria_Anthozoa_Scleractinia_XIX	Cnidaria_Anthozoa_Scleractinia_Lobophylliidae	Cnidaria_Anthozoa_Scleractinia	Cnidaria_Anthozoa_Hexacorallia	Cnidaria_Anthozoa	robust	Lobophylliidae	n	Unknown	Unknown	Unknown	y	None	Missing: Not collected	common	common	colonial	500	cm	26.8	mm	16.5	mm	50	m	1	m	-104.703	15.97	mya	massive	Unknown	LC	spawner	36.1015	Unknown	Unknown	810	um	Unknown	Unknown	8.7233e+07	km^2	hermaphrodite	Unknown	Unknown	-32.9637	0.84912	mya	attached	Unknown	clear	exposed	30.01	zooxanthellate	0.6	0.06	0.06	500	50	500	Fringing Reef	inshore	Ningaloo	W	Australia	Eastern Indian	Indian	Indo-Pacific	Indo-Pacific;Indian;Eastern Indian;Australia;W;Ningaloo;Bills Bommie	Southern	E7	E7_Ningaloo_2015	Australia	Joe Pollock	Unknown	Unknown	Unknown	Coral Tissue from Lobophyllia hemprichii sampled from Bills Bommie, Ningaloo, Western Australia, Australia as sample E7.Lob.hemp.2.20150619.T of the Global Coral Microbiome Project
10895.E9.19.Lob.hemp.1.20150821.M	E9.19.Lob.hemp.1.20150821.M	CACAGTTGAAGT	GTGTGCCAGCMGCCGCGGTAA	Run2 Lane 8	GCMP2_Lane8_S8_L008	E9.19.Lob.hemp.1.20150821.M	1182	10895	coral	10895.E9.19.Lob.hemp.1.20150821.M	Boucan Canot_20150821	2015-08-21	20150821	Boucan Canot	13:41:00	2015-08-21 13:41:00	1	-21.0175	55.2383	medium sand	9.45	24.44	24.44	Missing: Not collected	Missing: Not collected	Missing: Not collected	None	n	y	Vega Thurber Lab, OSU, USA	1	Coral Mucus	mucus	REU#35	None	REU#35_M	n	E9.19.Lob.hemp.1.20150821	Lobophyllia hemprichii	Lobophyllia	hemprichii	Lobophyllia hemprichii	Lobophyllia	hemprichii	medium sand	measured	30	35	40	D2	None	y	5	None	n	0	n	0	n	y	10	y	y	1	turf	n	0	None	n	0	n	n	n	None	None	y	REU#35	M	Unknown	None	Coral Mucus	MUS_Lobophyllia_hemprichii	Lobophyllia	hemprichii	1.15084	0.600367	19	XIX	46758	stony corals	Cnidaria_Anthozoa_Scleractinia_XIX_Lobophyllia_hemprichii	Cnidaria_Anthozoa_Scleractinia_XIX	Cnidaria_Anthozoa_Scleractinia_Lobophylliidae	Cnidaria_Anthozoa_Scleractinia	Cnidaria_Anthozoa_Hexacorallia	Cnidaria_Anthozoa	robust	Lobophylliidae	n	Unknown	Unknown	Unknown	y	None	Missing: Not collected	common	common	colonial	500	cm	26.8	mm	16.5	mm	50	m	1	m	-104.703	15.97	mya	massive	Unknown	LC	spawner	36.1015	Unknown	Unknown	810	um	Unknown	Unknown	8.7233e+07	km^2	hermaphrodite	Unknown	Unknown	-32.9637	0.84912	mya	attached	Unknown	clear	exposed	30.01	zooxanthellate	Missing: Not collected	Missing: Not collected	Missing: Not collected	Missing: Not collected	Missing: Not collected	Missing: Not collected	Fore Reef	inshore	East Reunion	W	Reunion, France	Western Indian	Indian	Indo-Pacific	Indo-Pacific;Indian;Western Indian;Reunion, France;W;East Reunion;Boucan Canot	Southern	E9	E9_Reunion_2015	France	Ryan McMinds, Amelia Foster, Jerome Payet	Le Club de Plongee Suwan Macha, Jean-Pascal Quod	12	Vertical Secchi Disk	None
10895.E9.19.Lob.hemp.1.20150821.S	E9.19.Lob.hemp.1.20150821.S	ACCCGGATTTCG	GTGTGCCAGCMGCCGCGGTAA	Run2 Lane 8	GCMP2_Lane8_S8_L008	E9.19.Lob.hemp.1.20150821.S	1205	10895	coral	10895.E9.19.Lob.hemp.1.20150821.S	Boucan Canot_20150821	2015-08-21	20150821	Boucan Canot	13:41:00	2015-08-21 13:41:00	1	-21.0175	55.2383	medium sand	9.45	24.44	24.44	Missing: Not collected	Missing: Not collected	Missing: Not collected	None	n	y	Vega Thurber Lab, OSU, USA	1	Coral Skeleton	organic material	REU#35	None	REU#35_S	n	E9.19.Lob.hemp.1.20150821	Lobophyllia hemprichii	Lobophyllia	hemprichii	Lobophyllia hemprichii	Lobophyllia	hemprichii	medium sand	measured	30	35	40	D2	None	y	5	None	n	0	n	0	n	y	10	y	y	1	turf	n	0	None	n	0	n	n	n	None	None	y	REU#35	S	Unknown	None	Coral Skeleton	MUS_Lobophyllia_hemprichii	Lobophyllia	hemprichii	1.15084	0.600367	19	XIX	46758	stony corals	Cnidaria_Anthozoa_Scleractinia_XIX_Lobophyllia_hemprichii	Cnidaria_Anthozoa_Scleractinia_XIX	Cnidaria_Anthozoa_Scleractinia_Lobophylliidae	Cnidaria_Anthozoa_Scleractinia	Cnidaria_Anthozoa_Hexacorallia	Cnidaria_Anthozoa	robust	Lobophylliidae	n	Unknown	Unknown	Unknown	y	None	Missing: Not collected	common	common	colonial	500	cm	26.8	mm	16.5	mm	50	m	1	m	-104.703	15.97	mya	massive	Unknown	LC	spawner	36.1015	Unknown	Unknown	810	um	Unknown	Unknown	8.7233e+07	km^2	hermaphrodite	Unknown	Unknown	-32.9637	0.84912	mya	attached	Unknown	clear	exposed	30.01	zooxanthellate	Missing: Not collected	Missing: Not collected	Missing: Not collected	Missing: Not collected	Missing: Not collected	Missing: Not collected	Fore Reef	inshore	East Reunion	W	Reunion, France	Western Indian	Indian	Indo-Pacific	Indo-Pacific;Indian;Western Indian;Reunion, France;W;East Reunion;Boucan Canot	Southern	E9	E9_Reunion_2015	France	Ryan McMinds, Amelia Foster, Jerome Payet	Le Club de Plongee Suwan Macha, Jean-Pascal Quod	12	Vertical Secchi Disk	None
10895.E9.19.Lob.hemp.1.20150821.T	E9.19.Lob.hemp.1.20150821.T	GAGAATGGAAAG	GTGTGCCAGCMGCCGCGGTAA	Run2 Lane 8	GCMP2_Lane8_S8_L008	E9.19.Lob.hemp.1.20150821.T	1214	10895	coral	10895.E9.Out.Mil.sp.1.20150821.S	Boucan Canot_20150821	2015-08-21	20150821	Boucan Canot	13:41:00	2015-08-21 13:41:00	1	-21.0175	55.2383	medium sand	9.45	24.44	24.44	Missing: Not collected	Missing: Not collected	Missing: Not collected	None	n	y	Vega Thurber Lab, OSU, USA	1	Coral Tissue	organic material	REU#35	None	REU#35_T	n	E9.19.Lob.hemp.1.20150821	Lobophyllia hemprichii	Lobophyllia	hemprichii	Lobophyllia hemprichii	Lobophyllia	hemprichii	medium sand	measured	30	35	40	D2	None	y	5	None	n	0	n	0	n	y	10	y	y	1	turf	n	0	None	n	0	n	n	n	None	None	y	REU#35	T	Unknown	None	Coral Tissue	MUS_Lobophyllia_hemprichii	Lobophyllia	hemprichii	1.15084	0.600367	19	XIX	46758	stony corals	Cnidaria_Anthozoa_Scleractinia_XIX_Lobophyllia_hemprichii	Cnidaria_Anthozoa_Scleractinia_XIX	Cnidaria_Anthozoa_Scleractinia_Lobophylliidae	Cnidaria_Anthozoa_Scleractinia	Cnidaria_Anthozoa_Hexacorallia	Cnidaria_Anthozoa	robust	Lobophylliidae	n	Unknown	Unknown	Unknown	y	None	Missing: Not collected	common	common	colonial	500	cm	26.8	mm	16.5	mm	50	m	1	m	-104.703	15.97	mya	massive	Unknown	LC	spawner	36.1015	Unknown	Unknown	810	um	Unknown	Unknown	8.7233e+07	km^2	hermaphrodite	Unknown	Unknown	-32.9637	0.84912	mya	attached	Unknown	clear	exposed	30.01	zooxanthellate	Missing: Not collected	Missing: Not collected	Missing: Not collected	Missing: Not collected	Missing: Not collected	Missing: Not collected	Fore Reef	inshore	East Reunion	W	Reunion, France	Western Indian	Indian	Indo-Pacific	Indo-Pacific;Indian;Western Indian;Reunion, France;W;East Reunion;Boucan Canot	Southern	E9	E9_Reunion_2015	France	Ryan McMinds, Amelia Foster, Jerome Payet	Le Club de Plongee Suwan Macha, Jean-Pascal Quod	12	Vertical Secchi Disk	None
10895.E9.19.Lob.hemp.1.20150823.M	E9.19.Lob.hemp.1.20150823.M	TCTTCGCAGCAG	GTGTGCCAGCMGCCGCGGTAA	Run2 Lane 8	GCMP2_Lane8_S8_L008	E9.19.Lob.hemp.1.20150823.M	1135	10895	coral	10895.E9.19.Lob.hemp.1.20150823.M	Tower_20150823	2015-08-23	20150823	Tower	10:08:00	2015-08-23 10:08:00	1	-21.0253	55.2239	rubble, medium sand	14.94	24.44	24.44	Missing: Not collected	Missing: Not collected	Missing: Not collected	None	n	y	Vega Thurber Lab, OSU, USA	1	Coral Mucus	mucus	REU#46	None	REU#46_M	n	E9.19.Lob.hemp.1.20150823	Lobophyllia hemprichii	Lobophyllia	hemprichii	Lobophyllia hemprichii	Lobophyllia	hemprichii	medium sand	measured	8	4	2	C4	None	n	0	None	n	0	n	0	n	y	10	n	y	1	turf	n	0	None	n	0	n	n	n	None	None	y	REU#46	M	Unknown	None	Coral Mucus	MUS_Lobophyllia_hemprichii	Lobophyllia	hemprichii	1.15084	0.600367	19	XIX	46758	stony corals	Cnidaria_Anthozoa_Scleractinia_XIX_Lobophyllia_hemprichii	Cnidaria_Anthozoa_Scleractinia_XIX	Cnidaria_Anthozoa_Scleractinia_Lobophylliidae	Cnidaria_Anthozoa_Scleractinia	Cnidaria_Anthozoa_Hexacorallia	Cnidaria_Anthozoa	robust	Lobophylliidae	n	Unknown	Unknown	Unknown	y	None	Missing: Not collected	common	common	colonial	500	cm	26.8	mm	16.5	mm	50	m	1	m	-104.703	15.97	mya	massive	Unknown	LC	spawner	36.1015	Unknown	Unknown	810	um	Unknown	Unknown	8.7233e+07	km^2	hermaphrodite	Unknown	Unknown	-32.9637	0.84912	mya	attached	Unknown	clear	exposed	30.01	zooxanthellate	Missing: Not collected	Missing: Not collected	Missing: Not collected	Missing: Not collected	Missing: Not collected	Missing: Not collected	Fore Reef	inshore	East Reunion	W	Reunion, France	Western Indian	Indian	Indo-Pacific	Indo-Pacific;Indian;Western Indian;Reunion, France;W;East Reunion;Tower	Southern	E9	E9_Reunion_2015	France	Ryan McMinds, Amelia Foster, Jerome Payet	Le Club de Plongee Suwan Macha, Jean-Pascal Quod	12	Vertical Secchi Disk	None
10895.E9.19.Lob.hemp.1.20150823.S	E9.19.Lob.hemp.1.20150823.S	GCCTAGCCCAAT	GTGTGCCAGCMGCCGCGGTAA	Run2 Lane 8	GCMP2_Lane8_S8_L008	E9.19.Lob.hemp.1.20150823.S	1138	10895	coral	10895.E9.19.Lob.hemp.1.20150823.S	Tower_20150823	2015-08-23	20150823	Tower	10:08:00	2015-08-23 10:08:00	1	-21.0253	55.2239	rubble, medium sand	14.94	24.44	24.44	Missing: Not collected	Missing: Not collected	Missing: Not collected	None	n	y	Vega Thurber Lab, OSU, USA	1	Coral Skeleton	organic material	REU#46	None	REU#46_S	n	E9.19.Lob.hemp.1.20150823	Lobophyllia hemprichii	Lobophyllia	hemprichii	Lobophyllia hemprichii	Lobophyllia	hemprichii	medium sand	measured	8	4	2	C4	None	n	0	None	n	0	n	0	n	y	10	n	y	1	turf	n	0	None	n	0	n	n	n	None	None	y	REU#46	S	Unknown	None	Coral Skeleton	MUS_Lobophyllia_hemprichii	Lobophyllia	hemprichii	1.15084	0.600367	19	XIX	46758	stony corals	Cnidaria_Anthozoa_Scleractinia_XIX_Lobophyllia_hemprichii	Cnidaria_Anthozoa_Scleractinia_XIX	Cnidaria_Anthozoa_Scleractinia_Lobophylliidae	Cnidaria_Anthozoa_Scleractinia	Cnidaria_Anthozoa_Hexacorallia	Cnidaria_Anthozoa	robust	Lobophylliidae	n	Unknown	Unknown	Unknown	y	None	Missing: Not collected	common	common	colonial	500	cm	26.8	mm	16.5	mm	50	m	1	m	-104.703	15.97	mya	massive	Unknown	LC	spawner	36.1015	Unknown	Unknown	810	um	Unknown	Unknown	8.7233e+07	km^2	hermaphrodite	Unknown	Unknown	-32.9637	0.84912	mya	attached	Unknown	clear	exposed	30.01	zooxanthellate	Missing: Not collected	Missing: Not collected	Missing: Not collected	Missing: Not collected	Missing: Not collected	Missing: Not collected	Fore Reef	inshore	East Reunion	W	Reunion, France	Western Indian	Indian	Indo-Pacific	Indo-Pacific;Indian;Western Indian;Reunion, France;W;East Reunion;Tower	Southern	E9	E9_Reunion_2015	France	Ryan McMinds, Amelia Foster, Jerome Payet	Le Club de Plongee Suwan Macha, Jean-Pascal Quod	12	Vertical Secchi Disk	None
10895.E9.19.Lob.hemp.1.20150823.T	E9.19.Lob.hemp.1.20150823.T	AACGGGCGACGT	GTGTGCCAGCMGCCGCGGTAA	Run2 Lane 8	GCMP2_Lane8_S8_L008	E9.19.Lob.hemp.1.20150823.T	1126	10895	coral	10895.E9.19.Lob.hemp.1.20150823.T	Tower_20150823	2015-08-23	20150823	Tower	10:08:00	2015-08-23 10:08:00	1	-21.0253	55.2239	rubble, medium sand	14.94	24.44	24.44	Missing: Not collected	Missing: Not collected	Missing: Not collected	None	n	y	Vega Thurber Lab, OSU, USA	1	Coral Tissue	organic material	REU#46	None	REU#46_T	n	E9.19.Lob.hemp.1.20150823	Lobophyllia hemprichii	Lobophyllia	hemprichii	Lobophyllia hemprichii	Lobophyllia	hemprichii	medium sand	measured	8	4	2	C4	None	n	0	None	n	0	n	0	n	y	10	n	y	1	turf	n	0	None	n	0	n	n	n	None	None	y	REU#46	T	Unknown	None	Coral Tissue	MUS_Lobophyllia_hemprichii	Lobophyllia	hemprichii	1.15084	0.600367	19	XIX	46758	stony corals	Cnidaria_Anthozoa_Scleractinia_XIX_Lobophyllia_hemprichii	Cnidaria_Anthozoa_Scleractinia_XIX	Cnidaria_Anthozoa_Scleractinia_Lobophylliidae	Cnidaria_Anthozoa_Scleractinia	Cnidaria_Anthozoa_Hexacorallia	Cnidaria_Anthozoa	robust	Lobophylliidae	n	Unknown	Unknown	Unknown	y	None	Missing: Not collected	common	common	colonial	500	cm	26.8	mm	16.5	mm	50	m	1	m	-104.703	15.97	mya	massive	Unknown	LC	spawner	36.1015	Unknown	Unknown	810	um	Unknown	Unknown	8.7233e+07	km^2	hermaphrodite	Unknown	Unknown	-32.9637	0.84912	mya	attached	Unknown	clear	exposed	30.01	zooxanthellate	Missing: Not collected	Missing: Not collected	Missing: Not collected	Missing: Not collected	Missing: Not collected	Missing: Not collected	Fore Reef	inshore	East Reunion	W	Reunion, France	Western Indian	Indian	Indo-Pacific	Indo-Pacific;Indian;Western Indian;Reunion, France;W;East Reunion;Tower	Southern	E9	E9_Reunion_2015	France	Ryan McMinds, Amelia Foster, Jerome Payet	Le Club de Plongee Suwan Macha, Jean-Pascal Quod	12	Vertical Secchi Disk	None
10895.E4.19.Oxy.lace.1.20150312.M	E4.19.Oxy.lace.1.20150312.M	TCTCGCACTGGA	GTGTGCCAGCMGCCGCGGTAA	Run2 Lane 8	GCMP2_Lane8_S8_L008	E4.19.Oxy.lace.1.20150312.M	1017	10895	coral	10895.E4.19.Oxy.lace.1.20150312.M	Inner Fsar_20150312	2015-03-12	20150312	Inner Fsar	13:15:00	2015-03-12 13:15:00	1	22.2173	39.0262	rock	2.74	26.7	Missing: Not collected	Missing: Not collected	Missing: Not collected	12000	PAR meter pointed upwards near coral	y	y	Voolstra Lab, KAUST, Saudi Arabia	1	Coral Mucus	mucus	M6	None	M6_mucus	n	E4.19.Oxy.lace.1.20150312	Oxypora lacera	Oxypora	lacera	Oxypora lacera	Oxypora	lacera	Missing: Not collected	measured	10	29	29	purple	None	n	0	None	n	0	n	0	None	y	5	None	y	1	turf	n	0	None	n	0	None	n	n	None	None	Missing: Not collected	None	M	Unknown	None	Coral Mucus	PEC_Oxypora	Oxypora	lacera	0	0	19	XIX	242753	stony corals	Cnidaria_Anthozoa_Scleractinia_XIX_Oxypora_lacera	Cnidaria_Anthozoa_Scleractinia_XIX	Cnidaria_Anthozoa_Scleractinia_Lobophylliidae	Cnidaria_Anthozoa_Scleractinia	Cnidaria_Anthozoa_Hexacorallia	Cnidaria_Anthozoa	robust	Lobophylliidae	n	Unknown	Unknown	Unknown	y	None	Missing: Not collected	common	common	colonial	Unknown	Unknown	8.8	mm	6.1	mm	30	m	3	m	-167.2	13.65	mya	laminar	Unknown	LC	spawner	37.6599	Unknown	Unknown	Unknown	Unknown	Unknown	Unknown	8.31546e+07	km^2	hermaphrodite	Unknown	Unknown	-33.0507	1.53614	mya	attached	no	clear	protected	31.4864	zooxanthellate	Missing: Not collected	Missing: Not collected	Missing: Not collected	Missing: Not collected	Missing: Not collected	Missing: Not collected	Unknown	inshore	KAUST House Reefs	W	Saudi Arabia	Red Sea	Indian	Indo-Pacific	Indo-Pacific;Indian;Red Sea;Saudi Arabia;W;KAUST House Reefs;Inner Fsar	Northern	E4	E4_KAUST_2015	Saudi Arabia	Ryan McMinds, Jesse Zaneveld	Chris Voolstra, Maren Ziegler, Anna Roik, and many others at KAUST	Unknown	None	Coral Mucus from Oxypora lacera sampled from KAUST House Reefs, Saudi Arabia as sample E4.19.Oxy.lace.1.20150312.M of the Global Coral Microbiome Project
10895.E4.19.Oxy.lace.1.20150312.S	E4.19.Oxy.lace.1.20150312.S	GGTCTTAGCACC	GTGTGCCAGCMGCCGCGGTAA	Run2 Lane 8	GCMP2_Lane8_S8_L008	E4.19.Oxy.lace.1.20150312.S	1018	10895	coral	10895.E4.19.Oxy.lace.1.20150312.S	Inner Fsar_20150312	2015-03-12	20150312	Inner Fsar	13:15:00	2015-03-12 13:15:00	1	22.2173	39.0262	rock	2.74	26.7	Missing: Not collected	Missing: Not collected	Missing: Not collected	12000	PAR meter pointed upwards near coral	y	y	Voolstra Lab, KAUST, Saudi Arabia	1	Coral Skeleton	organic material	M6	None	M6_skeleton	n	E4.19.Oxy.lace.1.20150312	Oxypora lacera	Oxypora	lacera	Oxypora lacera	Oxypora	lacera	Missing: Not collected	measured	10	29	29	purple	None	n	0	None	n	0	n	0	None	y	5	None	y	1	turf	n	0	None	n	0	None	n	n	None	None	Missing: Not collected	None	S	Unknown	None	Coral Skeleton	PEC_Oxypora	Oxypora	lacera	0	0	19	XIX	242753	stony corals	Cnidaria_Anthozoa_Scleractinia_XIX_Oxypora_lacera	Cnidaria_Anthozoa_Scleractinia_XIX	Cnidaria_Anthozoa_Scleractinia_Lobophylliidae	Cnidaria_Anthozoa_Scleractinia	Cnidaria_Anthozoa_Hexacorallia	Cnidaria_Anthozoa	robust	Lobophylliidae	n	Unknown	Unknown	Unknown	y	None	Missing: Not collected	common	common	colonial	Unknown	Unknown	8.8	mm	6.1	mm	30	m	3	m	-167.2	13.65	mya	laminar	Unknown	LC	spawner	37.6599	Unknown	Unknown	Unknown	Unknown	Unknown	Unknown	8.31546e+07	km^2	hermaphrodite	Unknown	Unknown	-33.0507	1.53614	mya	attached	no	clear	protected	31.4864	zooxanthellate	Missing: Not collected	Missing: Not collected	Missing: Not collected	Missing: Not collected	Missing: Not collected	Missing: Not collected	Unknown	inshore	KAUST House Reefs	W	Saudi Arabia	Red Sea	Indian	Indo-Pacific	Indo-Pacific;Indian;Red Sea;Saudi Arabia;W;KAUST House Reefs;Inner Fsar	Northern	E4	E4_KAUST_2015	Saudi Arabia	Ryan McMinds, Jesse Zaneveld	Chris Voolstra, Maren Ziegler, Anna Roik, and many others at KAUST	Unknown	None	Coral Skeleton from Oxypora lacera sampled from KAUST House Reefs, Saudi Arabia as sample E4.19.Oxy.lace.1.20150312.S of the Global Coral Microbiome Project
10895.E4.19.Oxy.lace.1.20150312.T	E4.19.Oxy.lace.1.20150312.T	TTGCACCGTCGA	GTGTGCCAGCMGCCGCGGTAA	Run2 Lane 8	GCMP2_Lane8_S8_L008	E4.19.Oxy.lace.1.20150312.T	1019	10895	coral	10895.E4.19.Oxy.lace.1.20150312.T	Inner Fsar_20150312	2015-03-12	20150312	Inner Fsar	13:15:00	2015-03-12 13:15:00	1	22.2173	39.0262	rock	2.74	26.7	Missing: Not collected	Missing: Not collected	Missing: Not collected	12000	PAR meter pointed upwards near coral	y	y	Voolstra Lab, KAUST, Saudi Arabia	1	Coral Tissue	organic material	M6	None	M6_tissue	n	E4.19.Oxy.lace.1.20150312	Oxypora lacera	Oxypora	lacera	Oxypora lacera	Oxypora	lacera	Missing: Not collected	measured	10	29	29	purple	None	n	0	None	n	0	n	0	None	y	5	None	y	1	turf	n	0	None	n	0	None	n	n	None	None	Missing: Not collected	None	T	Unknown	None	Coral Tissue	PEC_Oxypora	Oxypora	lacera	0	0	19	XIX	242753	stony corals	Cnidaria_Anthozoa_Scleractinia_XIX_Oxypora_lacera	Cnidaria_Anthozoa_Scleractinia_XIX	Cnidaria_Anthozoa_Scleractinia_Lobophylliidae	Cnidaria_Anthozoa_Scleractinia	Cnidaria_Anthozoa_Hexacorallia	Cnidaria_Anthozoa	robust	Lobophylliidae	n	Unknown	Unknown	Unknown	y	None	Missing: Not collected	common	common	colonial	Unknown	Unknown	8.8	mm	6.1	mm	30	m	3	m	-167.2	13.65	mya	laminar	Unknown	LC	spawner	37.6599	Unknown	Unknown	Unknown	Unknown	Unknown	Unknown	8.31546e+07	km^2	hermaphrodite	Unknown	Unknown	-33.0507	1.53614	mya	attached	no	clear	protected	31.4864	zooxanthellate	Missing: Not collected	Missing: Not collected	Missing: Not collected	Missing: Not collected	Missing: Not collected	Missing: Not collected	Unknown	inshore	KAUST House Reefs	W	Saudi Arabia	Red Sea	Indian	Indo-Pacific	Indo-Pacific;Indian;Red Sea;Saudi Arabia;W;KAUST House Reefs;Inner Fsar	Northern	E4	E4_KAUST_2015	Saudi Arabia	Ryan McMinds, Jesse Zaneveld	Chris Voolstra, Maren Ziegler, Anna Roik, and many others at KAUST	Unknown	None	Coral Tissue from Oxypora lacera sampled from KAUST House Reefs, Saudi Arabia as sample E4.19.Oxy.lace.1.20150312.T of the Global Coral Microbiome Project
10895.E10.17.Mon.curt.3.20150629.M	E10.17.Mon.curt.3.20150629.M	GTCATGCTCCAG	GTGTGCCAGCMGCCGCGGTAA	Run2 Lane 7	GCMP1_Lane7_S7_L007	E10.17.Mon.curt.3.20150629.M	41	10895	coral	10895.E10.17.Mon.curt.3.20150629.S	Far Flats_20150629	2015-06-29	20150629	Far Flats	10:58:00	2015-06-29 10:58:00	1	-31.5618	159.075	dead_coral	1	21	Missing: Not collected	Missing: Not collected	Missing: Not collected	Missing: Not collected	None	n	y	Medina Lab, Penn State, USA can be reextracted	1	Coral Mucus	mucus	E10.Mon.curt.1	None	LH_303_M	n	E10.17.Mon.curt.3.20150629	Astrea curta	Astrea	curta	Astrea curta	Astrea	curta	dead coral	measured	20	30	25	D3	None	n	0	None	n	0	n	0	n	n	0	n	n	0	None	n	0	None	n	0	n	n	n	None	None	n	LH_303	M	Unknown	None	Coral Mucus	FAV_Montastraea_curta	Astrea	curta	0.0714286	0.0714286	17	XVII	242769	stony corals	Cnidaria_Anthozoa_Scleractinia_XVII_Astrea_curta	Cnidaria_Anthozoa_Scleractinia_XVII	Cnidaria_Anthozoa_Scleractinia_Merulinidae	Cnidaria_Anthozoa_Scleractinia	Cnidaria_Anthozoa_Hexacorallia	Cnidaria_Anthozoa	robust	Merulinidae	n	Unknown	Montastraea curta, Phymastrea curta	plocoid	y	Duplicate of Joes Montastraea curta, and Uniprot uses Phymastrea curta	Stress-tolerant	common	common	colonial	Unknown	Unknown	9.3	mm	7	mm	Unknown	Unknown	Unknown	Unknown	-105.617	130	mya	massive	Unknown	LC	spawner	37.7314	360	um	352	um	Unknown	Unknown	9.62974e+07	km^2	hermaphrodite	Unknown	Unknown	-35.7609	0.867444	mya	attached	no	clear	protected	30.231	zooxanthellate	0.789474	0.789474	Unknown	Unknown	38	38	Fringing Reef	inshore	Lord Howe Island	SE	Australia	Tasman Sea	Pacific	Indo-Pacific	Indo-Pacific;Pacific;Tasman Sea;Australia;SE;Lord Howe Island;Far Flats	Southern	E10	E10_Lord_Howe_2015	Australia	Joe Pollock	Unknown	25	Diver Estimate	Coral Mucus from Montastraea curta sampled from Far Flats, Lord Howe Island, New South Wales, Australia as sample E10.Mon.curt.1.20150629.M of the Global Coral Microbiome Project
10895.E10.17.Mon.curt.3.20150629.S	E10.17.Mon.curt.3.20150629.S	TGCACAGTCGCT	GTGTGCCAGCMGCCGCGGTAA	Run2 Lane 7	GCMP1_Lane7_S7_L007	E10.17.Mon.curt.3.20150629.S	40	10895	coral	10895.E10.17.Mon.curt.3.20150629.T	Far Flats_20150629	2015-06-29	20150629	Far Flats	10:58:00	2015-06-29 10:58:00	1	-31.5618	159.075	dead_coral	1	21	Missing: Not collected	Missing: Not collected	Missing: Not collected	Missing: Not collected	None	n	y	Medina Lab, Penn State, USA can be reextracted	1	Coral Skeleton	organic material	E10.Mon.curt.1	None	LH_303_S	n	E10.17.Mon.curt.3.20150629	Astrea curta	Astrea	curta	Astrea curta	Astrea	curta	dead coral	measured	20	30	25	D3	None	n	0	None	n	0	n	0	n	n	0	n	n	0	None	n	0	None	n	0	n	n	n	None	None	n	LH_303	S	Unknown	None	Coral Skeleton	FAV_Montastraea_curta	Astrea	curta	0.0714286	0.0714286	17	XVII	242769	stony corals	Cnidaria_Anthozoa_Scleractinia_XVII_Astrea_curta	Cnidaria_Anthozoa_Scleractinia_XVII	Cnidaria_Anthozoa_Scleractinia_Merulinidae	Cnidaria_Anthozoa_Scleractinia	Cnidaria_Anthozoa_Hexacorallia	Cnidaria_Anthozoa	robust	Merulinidae	n	Unknown	Montastraea curta, Phymastrea curta	plocoid	y	Duplicate of Joes Montastraea curta, and Uniprot uses Phymastrea curta	Stress-tolerant	common	common	colonial	Unknown	Unknown	9.3	mm	7	mm	Unknown	Unknown	Unknown	Unknown	-105.617	130	mya	massive	Unknown	LC	spawner	37.7314	360	um	352	um	Unknown	Unknown	9.62974e+07	km^2	hermaphrodite	Unknown	Unknown	-35.7609	0.867444	mya	attached	no	clear	protected	30.231	zooxanthellate	0.789474	0.789474	Unknown	Unknown	38	38	Fringing Reef	inshore	Lord Howe Island	SE	Australia	Tasman Sea	Pacific	Indo-Pacific	Indo-Pacific;Pacific;Tasman Sea;Australia;SE;Lord Howe Island;Far Flats	Southern	E10	E10_Lord_Howe_2015	Australia	Joe Pollock	Unknown	25	Diver Estimate	Coral Skeleton from Montastraea curta sampled from Far Flats, Lord Howe Island, New South Wales, Australia as sample E10.Mon.curt.1.20150629.S of the Global Coral Microbiome Project
10895.E10.17.Mon.curt.3.20150629.T	E10.17.Mon.curt.3.20150629.T	GCGATCACACCT	GTGTGCCAGCMGCCGCGGTAA	Run2 Lane 7	GCMP1_Lane7_S7_L007	E10.17.Mon.curt.3.20150629.T	39	10895	coral	10895.E10.17.Gon.favu.1.20150629.M	Far Flats_20150629	2015-06-29	20150629	Far Flats	10:58:00	2015-06-29 10:58:00	1	-31.5618	159.075	dead_coral	1	21	Missing: Not collected	Missing: Not collected	Missing: Not collected	Missing: Not collected	None	n	y	Medina Lab, Penn State, USA can be reextracted	1	Coral Tissue	organic material	E10.Mon.curt.1	None	LH_303_T	n	E10.17.Mon.curt.3.20150629	Astrea curta	Astrea	curta	Astrea curta	Astrea	curta	dead coral	measured	20	30	25	D3	None	n	0	None	n	0	n	0	n	n	0	n	n	0	None	n	0	None	n	0	n	n	n	None	None	n	LH_303	T	Unknown	None	Coral Tissue	FAV_Montastraea_curta	Astrea	curta	0.0714286	0.0714286	17	XVII	242769	stony corals	Cnidaria_Anthozoa_Scleractinia_XVII_Astrea_curta	Cnidaria_Anthozoa_Scleractinia_XVII	Cnidaria_Anthozoa_Scleractinia_Merulinidae	Cnidaria_Anthozoa_Scleractinia	Cnidaria_Anthozoa_Hexacorallia	Cnidaria_Anthozoa	robust	Merulinidae	n	Unknown	Montastraea curta, Phymastrea curta	plocoid	y	Duplicate of Joes Montastraea curta, and Uniprot uses Phymastrea curta	Stress-tolerant	common	common	colonial	Unknown	Unknown	9.3	mm	7	mm	Unknown	Unknown	Unknown	Unknown	-105.617	130	mya	massive	Unknown	LC	spawner	37.7314	360	um	352	um	Unknown	Unknown	9.62974e+07	km^2	hermaphrodite	Unknown	Unknown	-35.7609	0.867444	mya	attached	no	clear	protected	30.231	zooxanthellate	0.789474	0.789474	Unknown	Unknown	38	38	Fringing Reef	inshore	Lord Howe Island	SE	Australia	Tasman Sea	Pacific	Indo-Pacific	Indo-Pacific;Pacific;Tasman Sea;Australia;SE;Lord Howe Island;Far Flats	Southern	E10	E10_Lord_Howe_2015	Australia	Joe Pollock	Unknown	25	Diver Estimate	Coral Tissue from Montastraea curta sampled from Far Flats, Lord Howe Island, New South Wales, Australia as sample E10.Mon.curt.1.20150629.T of the Global Coral Microbiome Project
10895.E10.Mon.curt.1.20150629.M	E10.Mon.curt.1.20150629.M	TACCGAAGGTAT	GTGTGCCAGCMGCCGCGGTAA	Run2 Lane 7	GCMP1_Lane7_S7_L007	E10.Mon.curt.1.20150629.M	49	10895	coral	10895.E10.Mon.curt.1.20150629.T	Far Flats_20150629	2015-06-29	20150629	Far Flats	10:23:00	2015-06-29 10:23:00	1	-31.5618	159.075	dead_coral	1	21	Missing: Not collected	Missing: Not collected	Missing: Not collected	Missing: Not collected	None	n	y	Medina Lab, Penn State, USA can be reextracted	1	Coral Mucus	mucus	E10.Mon.curt.1	None	LH_300_M	n	E10.17.Mon.curt.1.20150629	Astrea curta	Astrea	curta	Astrea curta	Astrea	curta	dead coral	measured	35	38	28	D4	None	n	0	None	n	0	n	0	n	n	0	n	n	0	None	n	0	None	n	0	n	n	n	None	None	n	LH_300	M	Unknown	None	Coral Mucus	FAV_Montastraea_curta	Astrea	curta	0.0714286	0.0714286	17	XVII	242769	stony corals	Cnidaria_Anthozoa_Scleractinia_XVII_Astrea_curta	Cnidaria_Anthozoa_Scleractinia_XVII	Cnidaria_Anthozoa_Scleractinia_Merulinidae	Cnidaria_Anthozoa_Scleractinia	Cnidaria_Anthozoa_Hexacorallia	Cnidaria_Anthozoa	robust	Merulinidae	n	Unknown	Montastraea curta, Phymastrea curta	plocoid	y	Duplicate of Joes Montastraea curta, and Uniprot uses Phymastrea curta	Stress-tolerant	common	common	colonial	Unknown	Unknown	9.3	mm	7	mm	Unknown	Unknown	Unknown	Unknown	-105.617	130	mya	massive	Unknown	LC	spawner	37.7314	360	um	352	um	Unknown	Unknown	9.62974e+07	km^2	hermaphrodite	Unknown	Unknown	-35.7609	0.867444	mya	attached	no	clear	protected	30.231	zooxanthellate	Missing: Not collected	Missing: Not collected	Missing: Not collected	Missing: Not collected	Missing: Not collected	Missing: Not collected	Fringing Reef	inshore	Lord Howe Island	SE	Australia	Tasman Sea	Pacific	Indo-Pacific	Indo-Pacific;Pacific;Tasman Sea;Australia;SE;Lord Howe Island;Far Flats	Southern	E10	E10_Lord_Howe_2015	Australia	Joe Pollock	Unknown	25	Diver Estimate	Coral Mucus from Montastraea curta sampled from Far Flats, Lord Howe Island, New South Wales, Australia as sample E10.Mon.curt.1.20150629.M of the Global Coral Microbiome Project
10895.E10.Mon.curt.1.20150629.T	E10.Mon.curt.1.20150629.T	TTACTGTGGCCG	GTGTGCCAGCMGCCGCGGTAA	Run2 Lane 7	GCMP1_Lane7_S7_L007	E10.Mon.curt.1.20150629.T	48	10895	coral	10895.E10.Mon.curt.2.20150629.M	Far Flats_20150629	2015-06-29	20150629	Far Flats	10:23:00	2015-06-29 10:23:00	1	-31.5618	159.075	dead_coral	1	21	Missing: Not collected	Missing: Not collected	Missing: Not collected	Missing: Not collected	None	n	y	Medina Lab, Penn State, USA can be reextracted	1	Coral Tissue	organic material	E10.Mon.curt.1	None	LH_300_T	n	E10.17.Mon.curt.1.20150629	Astrea curta	Astrea	curta	Astrea curta	Astrea	curta	dead coral	measured	35	38	28	D4	None	n	0	None	n	0	n	0	n	n	0	n	n	0	None	n	0	None	n	0	n	n	n	None	None	n	LH_300	T	Unknown	None	Coral Tissue	FAV_Montastraea_curta	Astrea	curta	0.0714286	0.0714286	17	XVII	242769	stony corals	Cnidaria_Anthozoa_Scleractinia_XVII_Astrea_curta	Cnidaria_Anthozoa_Scleractinia_XVII	Cnidaria_Anthozoa_Scleractinia_Merulinidae	Cnidaria_Anthozoa_Scleractinia	Cnidaria_Anthozoa_Hexacorallia	Cnidaria_Anthozoa	robust	Merulinidae	n	Unknown	Montastraea curta, Phymastrea curta	plocoid	y	Duplicate of Joes Montastraea curta, and Uniprot uses Phymastrea curta	Stress-tolerant	common	common	colonial	Unknown	Unknown	9.3	mm	7	mm	Unknown	Unknown	Unknown	Unknown	-105.617	130	mya	massive	Unknown	LC	spawner	37.7314	360	um	352	um	Unknown	Unknown	9.62974e+07	km^2	hermaphrodite	Unknown	Unknown	-35.7609	0.867444	mya	attached	no	clear	protected	30.231	zooxanthellate	Missing: Not collected	Missing: Not collected	Missing: Not collected	Missing: Not collected	Missing: Not collected	Missing: Not collected	Fringing Reef	inshore	Lord Howe Island	SE	Australia	Tasman Sea	Pacific	Indo-Pacific	Indo-Pacific;Pacific;Tasman Sea;Australia;SE;Lord Howe Island;Far Flats	Southern	E10	E10_Lord_Howe_2015	Australia	Joe Pollock	Unknown	25	Diver Estimate	Coral Tissue from Montastraea curta sampled from Far Flats, Lord Howe Island, New South Wales, Australia as sample E10.Mon.curt.1.20150629.T of the Global Coral Microbiome Project
10895.E10.Mon.curt.2.20150629.M	E10.Mon.curt.2.20150629.M	CAAACGCACTAA	GTGTGCCAGCMGCCGCGGTAA	Run2 Lane 7	GCMP1_Lane7_S7_L007	E10.Mon.curt.2.20150629.M	47	10895	coral	10895.E10.Mon.curt.2.20150629.S	Far Flats_20150629	2015-06-29	20150629	Far Flats	10:38:00	2015-06-29 10:38:00	2	-31.5618	159.075	dead_coral	1	21	Missing: Not collected	Missing: Not collected	Missing: Not collected	Missing: Not collected	None	n	y	Medina Lab, Penn State, USA can be reextracted	1	Coral Mucus	mucus	E10.Mon.curt.2	None	LH_301_M	n	E10.17.Mon.curt.2.20150629	Astrea curta	Astrea	curta	Astrea curta	Astrea	curta	sand	measured	10	16	12	D2	None	n	0	None	n	0	n	0	n	n	0	n	n	0	None	n	0	None	n	0	n	n	n	None	None	n	LH_301	M	Unknown	None	Coral Mucus	FAV_Montastraea_curta	Astrea	curta	0.0714286	0.0714286	17	XVII	242769	stony corals	Cnidaria_Anthozoa_Scleractinia_XVII_Astrea_curta	Cnidaria_Anthozoa_Scleractinia_XVII	Cnidaria_Anthozoa_Scleractinia_Merulinidae	Cnidaria_Anthozoa_Scleractinia	Cnidaria_Anthozoa_Hexacorallia	Cnidaria_Anthozoa	robust	Merulinidae	n	Unknown	Montastraea curta, Phymastrea curta	plocoid	y	Duplicate of Joes Montastraea curta, and Uniprot uses Phymastrea curta	Stress-tolerant	common	common	colonial	Unknown	Unknown	9.3	mm	7	mm	Unknown	Unknown	Unknown	Unknown	-105.617	130	mya	massive	Unknown	LC	spawner	37.7314	360	um	352	um	Unknown	Unknown	9.62974e+07	km^2	hermaphrodite	Unknown	Unknown	-35.7609	0.867444	mya	attached	no	clear	protected	30.231	zooxanthellate	Missing: Not collected	Missing: Not collected	Missing: Not collected	Missing: Not collected	Missing: Not collected	Missing: Not collected	Fringing Reef	inshore	Lord Howe Island	SE	Australia	Tasman Sea	Pacific	Indo-Pacific	Indo-Pacific;Pacific;Tasman Sea;Australia;SE;Lord Howe Island;Far Flats	Southern	E10	E10_Lord_Howe_2015	Australia	Joe Pollock	Unknown	25	Diver Estimate	Coral Mucus from Montastraea curta sampled from Far Flats, Lord Howe Island, New South Wales, Australia as sample E10.Mon.curt.2.20150629.M of the Global Coral Microbiome Project
10895.E10.Mon.curt.2.20150629.S	E10.Mon.curt.2.20150629.S	ACATACTGAGCA	GTGTGCCAGCMGCCGCGGTAA	Run2 Lane 7	GCMP1_Lane7_S7_L007	E10.Mon.curt.2.20150629.S	46	10895	coral	10895.E10.Mon.curt.2.20150629.T	Far Flats_20150629	2015-06-29	20150629	Far Flats	10:38:00	2015-06-29 10:38:00	2	-31.5618	159.075	dead_coral	1	21	Missing: Not collected	Missing: Not collected	Missing: Not collected	Missing: Not collected	None	n	y	Medina Lab, Penn State, USA can be reextracted	1	Coral Skeleton	organic material	E10.Mon.curt.2	None	LH_301_S	n	E10.17.Mon.curt.2.20150629	Astrea curta	Astrea	curta	Astrea curta	Astrea	curta	sand	measured	10	16	12	D2	None	n	0	None	n	0	n	0	n	n	0	n	n	0	None	n	0	None	n	0	n	n	n	None	None	n	LH_301	S	Unknown	None	Coral Skeleton	FAV_Montastraea_curta	Astrea	curta	0.0714286	0.0714286	17	XVII	242769	stony corals	Cnidaria_Anthozoa_Scleractinia_XVII_Astrea_curta	Cnidaria_Anthozoa_Scleractinia_XVII	Cnidaria_Anthozoa_Scleractinia_Merulinidae	Cnidaria_Anthozoa_Scleractinia	Cnidaria_Anthozoa_Hexacorallia	Cnidaria_Anthozoa	robust	Merulinidae	n	Unknown	Montastraea curta, Phymastrea curta	plocoid	y	Duplicate of Joes Montastraea curta, and Uniprot uses Phymastrea curta	Stress-tolerant	common	common	colonial	Unknown	Unknown	9.3	mm	7	mm	Unknown	Unknown	Unknown	Unknown	-105.617	130	mya	massive	Unknown	LC	spawner	37.7314	360	um	352	um	Unknown	Unknown	9.62974e+07	km^2	hermaphrodite	Unknown	Unknown	-35.7609	0.867444	mya	attached	no	clear	protected	30.231	zooxanthellate	Missing: Not collected	Missing: Not collected	Missing: Not collected	Missing: Not collected	Missing: Not collected	Missing: Not collected	Fringing Reef	inshore	Lord Howe Island	SE	Australia	Tasman Sea	Pacific	Indo-Pacific	Indo-Pacific;Pacific;Tasman Sea;Australia;SE;Lord Howe Island;Far Flats	Southern	E10	E10_Lord_Howe_2015	Australia	Joe Pollock	Unknown	25	Diver Estimate	Coral Skeleton from Montastraea curta sampled from Far Flats, Lord Howe Island, New South Wales, Australia as sample E10.Mon.curt.2.20150629.S of the Global Coral Microbiome Project
10895.E10.Mon.curt.2.20150629.T	E10.Mon.curt.2.20150629.T	TACGGATTATGG	GTGTGCCAGCMGCCGCGGTAA	Run2 Lane 7	GCMP1_Lane7_S7_L007	E10.Mon.curt.2.20150629.T	45	10895	coral	10895.E10.Fav.abdi.1.20150629.M	Far Flats_20150629	2015-06-29	20150629	Far Flats	10:38:00	2015-06-29 10:38:00	2	-31.5618	159.075	dead_coral	1	21	Missing: Not collected	Missing: Not collected	Missing: Not collected	Missing: Not collected	None	n	y	Medina Lab, Penn State, USA can be reextracted	1	Coral Tissue	organic material	E10.Mon.curt.2	None	LH_301_T	n	E10.17.Mon.curt.2.20150629	Astrea curta	Astrea	curta	Astrea curta	Astrea	curta	sand	measured	10	16	12	D2	None	n	0	None	n	0	n	0	n	n	0	n	n	0	None	n	0	None	n	0	n	n	n	None	None	n	LH_301	T	Unknown	None	Coral Tissue	FAV_Montastraea_curta	Astrea	curta	0.0714286	0.0714286	17	XVII	242769	stony corals	Cnidaria_Anthozoa_Scleractinia_XVII_Astrea_curta	Cnidaria_Anthozoa_Scleractinia_XVII	Cnidaria_Anthozoa_Scleractinia_Merulinidae	Cnidaria_Anthozoa_Scleractinia	Cnidaria_Anthozoa_Hexacorallia	Cnidaria_Anthozoa	robust	Merulinidae	n	Unknown	Montastraea curta, Phymastrea curta	plocoid	y	Duplicate of Joes Montastraea curta, and Uniprot uses Phymastrea curta	Stress-tolerant	common	common	colonial	Unknown	Unknown	9.3	mm	7	mm	Unknown	Unknown	Unknown	Unknown	-105.617	130	mya	massive	Unknown	LC	spawner	37.7314	360	um	352	um	Unknown	Unknown	9.62974e+07	km^2	hermaphrodite	Unknown	Unknown	-35.7609	0.867444	mya	attached	no	clear	protected	30.231	zooxanthellate	Missing: Not collected	Missing: Not collected	Missing: Not collected	Missing: Not collected	Missing: Not collected	Missing: Not collected	Fringing Reef	inshore	Lord Howe Island	SE	Australia	Tasman Sea	Pacific	Indo-Pacific	Indo-Pacific;Pacific;Tasman Sea;Australia;SE;Lord Howe Island;Far Flats	Southern	E10	E10_Lord_Howe_2015	Australia	Joe Pollock	Unknown	25	Diver Estimate	Coral Tissue from Montastraea curta sampled from Far Flats, Lord Howe Island, New South Wales, Australia as sample E10.Mon.curt.2.20150629.T of the Global Coral Microbiome Project
10895.E1.17.Cau.furc.1.20140801.DS	E1.17.Cau.furc.1.20140801.DS	ACGCGAACTAAT	GTGTGCCAGCMGCCGCGGTAA	Run2 Lane 7	GCMP1_Lane7_S7_L007	E1.17.Cau.furc.1.20140801.DS	582	10895	coral	10895.E1.17.Cau.furc.1.20140801.DS	Trawler_20140801	2014-08-01	20140801	Trawler	11:00:00	2014-08-01 11:00:00	1	-14.6834	145.466	sediment	3.3528	23.9	Missing: Not collected	Missing: Not collected	Missing: Not collected	Missing: Not collected	None	y	n	Bourne Lab, AIMS, Australia cannot be reextracted	1	Coral Skeleton	organic material	Caulastrea furcata_20140801	None	Cau Dead Ske 140801	n	E1.17.Cau.furc.1.20140801	Caulastraea furcata	Caulastraea	furcata	Caulastrea furcata	Caulastrea	furcata	Missing: Not collected	measured	80	100	70	Missing: Not collected	Missing: Not collected	n	0	None	n	0	y	5	None	y	40	None	y	3	turf__cyanobacteria__brown	y	1	brown_algae	n	0	None	n	n	porites	None	y	None	D	Unknown	None	Coral Skeleton	FAV_Caulastraea_furcata	Caulastraea	furcata	Unknown	Missing: Not collected	17	XVII	46696	stony corals	Cnidaria_Anthozoa_Scleractinia_XVII_Caulastraea_furcata	Cnidaria_Anthozoa_Scleractinia_XVII	Cnidaria_Anthozoa_Scleractinia_Merulinidae	Cnidaria_Anthozoa_Scleractinia	Cnidaria_Anthozoa_Hexacorallia	Cnidaria_Anthozoa	robust	Merulinidae	n	Unknown	Unknown	Unknown	y	None	Missing: Not collected	common	common	colonial	500	cm	12.8	mm	7.2	mm	30	m	2	m	-167.023	55.8	mya	massive	Unknown	LC	spawner	28.9549	Unknown	Unknown	Unknown	Unknown	Unknown	Unknown	5.24923e+07	km^2	hermaphrodite	Unknown	Unknown	-27.4294	0.501379	mya	attached	Unknown	clear	protected	38.511	zooxanthellate	1	1	Unknown	Unknown	100	100	Midshelf inshore reef	midshelf	Great Barrier Reef - Lizard Island Sector	NE	Australia	Coral Sea	Pacific	Indo-Pacific	Indo-Pacific;Pacific;Coral Sea;Australia;NE;Great Barrier Reef - Lizard Island Sector;Trawler	Southern	E1	E1_Lizard_Island_2014	Australia	Ryan McMinds	David Bourne, Katia Nicolet, and many others at JCU, AIMS, and LIRS	23	Horizontal Secchi Disk	Coral Skeleton from Caulastrea furcata sampled from Lizard Island, Australia as sample E1.17.Cau.furc.1.20140801.S2 of the Global Coral Microbiome Project
10895.E1.17.Cau.furc.1.20140801.M	E1.17.Cau.furc.1.20140801.M	CAGACCGGACGA	GTGTGCCAGCMGCCGCGGTAA	Run2 Lane 7	GCMP1_Lane7_S7_L007	E1.17.Cau.furc.1.20140801.M	579	10895	coral	10895.E1.17.Cau.furc.1.20140801.M	Trawler_20140801	2014-08-01	20140801	Trawler	11:00:00	2014-08-01 11:00:00	1	-14.6834	145.466	sediment	3.3528	23.9	Missing: Not collected	Missing: Not collected	Missing: Not collected	Missing: Not collected	None	y	n	Bourne Lab, AIMS, Australia cannot be reextracted	1	Coral Mucus	mucus	Caulastrea furcata_20140801	None	Cau Muc 140801	n	E1.17.Cau.furc.1.20140801	Caulastraea furcata	Caulastraea	furcata	Caulastrea furcata	Caulastrea	furcata	Missing: Not collected	measured	80	100	70	Missing: Not collected	Missing: Not collected	n	0	None	n	0	y	5	None	y	40	None	y	3	turf__cyanobacteria__brown	y	1	brown_algae	n	0	None	n	n	porites	None	y	None	M	Unknown	None	Coral Mucus	FAV_Caulastraea_furcata	Caulastraea	furcata	Unknown	Missing: Not collected	17	XVII	46696	stony corals	Cnidaria_Anthozoa_Scleractinia_XVII_Caulastraea_furcata	Cnidaria_Anthozoa_Scleractinia_XVII	Cnidaria_Anthozoa_Scleractinia_Merulinidae	Cnidaria_Anthozoa_Scleractinia	Cnidaria_Anthozoa_Hexacorallia	Cnidaria_Anthozoa	robust	Merulinidae	n	Unknown	Unknown	Unknown	y	None	Missing: Not collected	common	common	colonial	500	cm	12.8	mm	7.2	mm	30	m	2	m	-167.023	55.8	mya	massive	Unknown	LC	spawner	28.9549	Unknown	Unknown	Unknown	Unknown	Unknown	Unknown	5.24923e+07	km^2	hermaphrodite	Unknown	Unknown	-27.4294	0.501379	mya	attached	Unknown	clear	protected	38.511	zooxanthellate	1	1	Unknown	Unknown	100	100	Midshelf inshore reef	midshelf	Great Barrier Reef - Lizard Island Sector	NE	Australia	Coral Sea	Pacific	Indo-Pacific	Indo-Pacific;Pacific;Coral Sea;Australia;NE;Great Barrier Reef - Lizard Island Sector;Trawler	Southern	E1	E1_Lizard_Island_2014	Australia	Ryan McMinds	David Bourne, Katia Nicolet, and many others at JCU, AIMS, and LIRS	23	Horizontal Secchi Disk	Coral Mucus from Caulastrea furcata sampled from Lizard Island, Australia as sample E1.17.Cau.furc.1.20140801.M of the Global Coral Microbiome Project
10895.E1.17.Cau.furc.1.20140801.S	E1.17.Cau.furc.1.20140801.S	GCATGTCGAAAT	GTGTGCCAGCMGCCGCGGTAA	Run2 Lane 7	GCMP1_Lane7_S7_L007	E1.17.Cau.furc.1.20140801.S	581	10895	coral	10895.E1.17.Cau.furc.1.20140801.S	Trawler_20140801	2014-08-01	20140801	Trawler	11:00:00	2014-08-01 11:00:00	1	-14.6834	145.466	sediment	3.3528	23.9	Missing: Not collected	Missing: Not collected	Missing: Not collected	Missing: Not collected	None	y	n	Bourne Lab, AIMS, Australia cannot be reextracted	1	Coral Skeleton	organic material	Caulastrea furcata_20140801	None	Cau Ske 140801	n	E1.17.Cau.furc.1.20140801	Caulastraea furcata	Caulastraea	furcata	Caulastrea furcata	Caulastrea	furcata	Missing: Not collected	measured	80	100	70	Missing: Not collected	Missing: Not collected	n	0	None	n	0	y	5	None	y	40	None	y	3	turf__cyanobacteria__brown	y	1	brown_algae	n	0	None	n	n	porites	None	y	None	S	Unknown	None	Coral Skeleton	FAV_Caulastraea_furcata	Caulastraea	furcata	Unknown	Missing: Not collected	17	XVII	46696	stony corals	Cnidaria_Anthozoa_Scleractinia_XVII_Caulastraea_furcata	Cnidaria_Anthozoa_Scleractinia_XVII	Cnidaria_Anthozoa_Scleractinia_Merulinidae	Cnidaria_Anthozoa_Scleractinia	Cnidaria_Anthozoa_Hexacorallia	Cnidaria_Anthozoa	robust	Merulinidae	n	Unknown	Unknown	Unknown	y	None	Missing: Not collected	common	common	colonial	500	cm	12.8	mm	7.2	mm	30	m	2	m	-167.023	55.8	mya	massive	Unknown	LC	spawner	28.9549	Unknown	Unknown	Unknown	Unknown	Unknown	Unknown	5.24923e+07	km^2	hermaphrodite	Unknown	Unknown	-27.4294	0.501379	mya	attached	Unknown	clear	protected	38.511	zooxanthellate	1	1	Unknown	Unknown	100	100	Midshelf inshore reef	midshelf	Great Barrier Reef - Lizard Island Sector	NE	Australia	Coral Sea	Pacific	Indo-Pacific	Indo-Pacific;Pacific;Coral Sea;Australia;NE;Great Barrier Reef - Lizard Island Sector;Trawler	Southern	E1	E1_Lizard_Island_2014	Australia	Ryan McMinds	David Bourne, Katia Nicolet, and many others at JCU, AIMS, and LIRS	23	Horizontal Secchi Disk	Coral Skeleton from Caulastrea furcata sampled from Lizard Island, Australia as sample E1.17.Cau.furc.1.20140801.S of the Global Coral Microbiome Project
10895.E1.17.Cau.furc.1.20140801.T	E1.17.Cau.furc.1.20140801.T	TTCCGAATCGGC	GTGTGCCAGCMGCCGCGGTAA	Run2 Lane 7	GCMP1_Lane7_S7_L007	E1.17.Cau.furc.1.20140801.T	580	10895	coral	10895.E1.17.Cau.furc.1.20140801.T	Trawler_20140801	2014-08-01	20140801	Trawler	11:00:00	2014-08-01 11:00:00	1	-14.6834	145.466	sediment	3.3528	23.9	Missing: Not collected	Missing: Not collected	Missing: Not collected	Missing: Not collected	None	y	n	Bourne Lab, AIMS, Australia cannot be reextracted	1	Coral Tissue	organic material	Caulastrea furcata_20140801	None	Cau Tis 140801	n	E1.17.Cau.furc.1.20140801	Caulastraea furcata	Caulastraea	furcata	Caulastrea furcata	Caulastrea	furcata	Missing: Not collected	measured	80	100	70	Missing: Not collected	Missing: Not collected	n	0	None	n	0	y	5	None	y	40	None	y	3	turf__cyanobacteria__brown	y	1	brown_algae	n	0	None	n	n	porites	None	y	None	T	Unknown	None	Coral Tissue	FAV_Caulastraea_furcata	Caulastraea	furcata	Unknown	Missing: Not collected	17	XVII	46696	stony corals	Cnidaria_Anthozoa_Scleractinia_XVII_Caulastraea_furcata	Cnidaria_Anthozoa_Scleractinia_XVII	Cnidaria_Anthozoa_Scleractinia_Merulinidae	Cnidaria_Anthozoa_Scleractinia	Cnidaria_Anthozoa_Hexacorallia	Cnidaria_Anthozoa	robust	Merulinidae	n	Unknown	Unknown	Unknown	y	None	Missing: Not collected	common	common	colonial	500	cm	12.8	mm	7.2	mm	30	m	2	m	-167.023	55.8	mya	massive	Unknown	LC	spawner	28.9549	Unknown	Unknown	Unknown	Unknown	Unknown	Unknown	5.24923e+07	km^2	hermaphrodite	Unknown	Unknown	-27.4294	0.501379	mya	attached	Unknown	clear	protected	38.511	zooxanthellate	1	1	Unknown	Unknown	100	100	Midshelf inshore reef	midshelf	Great Barrier Reef - Lizard Island Sector	NE	Australia	Coral Sea	Pacific	Indo-Pacific	Indo-Pacific;Pacific;Coral Sea;Australia;NE;Great Barrier Reef - Lizard Island Sector;Trawler	Southern	E1	E1_Lizard_Island_2014	Australia	Ryan McMinds	David Bourne, Katia Nicolet, and many others at JCU, AIMS, and LIRS	23	Horizontal Secchi Disk	Coral Tissue from Caulastrea furcata sampled from Lizard Island, Australia as sample E1.17.Cau.furc.1.20140801.T of the Global Coral Microbiome Project
10895.E10.Cyp.micr.1.20150627.M	E10.Cyp.micr.1.20150627.M	CACGCAGTCTAC	GTGTGCCAGCMGCCGCGGTAA	Run2 Lane 7	GCMP1_Lane7_S7_L007	E10.Cyp.micr.1.20150627.M	94	10895	coral	10895.E10.Cyp.micr.1.20150627.S	North Bay_20150627	2015-06-27	20150627	North Bay	09:13:00	2015-06-27 09:13:00	1	-31.5214	159.047	dead_coral	1.2	21	Missing: Not collected	Missing: Not collected	Missing: Not collected	Missing: Not collected	None	n	y	Medina Lab, Penn State, USA can be reextracted	1	Coral Mucus	mucus	E10.Cyp.micr.1	None	LH_279_M	n	E10.17.Cyp.micr.1.20150627	Cyphastrea microphthalma	Cyphastrea	microphthalma	Cyphastrea microphthalma	Cyphastrea	microphthalma	sand	measured	30	35	35	D4	None	n	0	None	n	0	y	1	n	n	0	n	n	0	None	n	0	None	n	0	n	n	n	None	None	n	LH_279	M	Unknown	None	Coral Mucus	FAV_Cyphastrea_micropthalma	Cyphastrea	microphthalma	0.0833333	0.0833333	17	XVII	570133	stony corals	Cnidaria_Anthozoa_Scleractinia_XVII_Cyphastrea_microphthalma	Cnidaria_Anthozoa_Scleractinia_XVII	Cnidaria_Anthozoa_Scleractinia_Merulinidae	Cnidaria_Anthozoa_Scleractinia	Cnidaria_Anthozoa_Hexacorallia	Cnidaria_Anthozoa	robust	Merulinidae	n	Unknown	Unknown	plocoid	y	None	Stress-tolerant	common	common	colonial	Unknown	Unknown	2.7	mm	1.6	mm	Unknown	Unknown	Unknown	Unknown	-134.076	33.9	mya	massive	Unknown	LC	spawner	38.2511	301	um	286	um	Unknown	Unknown	9.5049e+07	km^2	hermaphrodite	Unknown	Unknown	-33.4448	1.23726	mya	attached	Unknown	clear	broad	29.7825	zooxanthellate	Missing: Not collected	Missing: Not collected	Missing: Not collected	Missing: Not collected	Missing: Not collected	Missing: Not collected	Fringing Reef	inshore	Lord Howe Island	SE	Australia	Tasman Sea	Pacific	Indo-Pacific	Indo-Pacific;Pacific;Tasman Sea;Australia;SE;Lord Howe Island;North Bay	Southern	E10	E10_Lord_Howe_2015	Australia	Joe Pollock	Unknown	20	Diver Estimate	Coral Mucus from Cyphastrea microphthalma sampled from North Bay, Lord Howe Island, New South Wales, Australia as sample E10.Cyp.micr.1.20150627.M of the Global Coral Microbiome Project
10895.E10.Cyp.micr.1.20150627.S	E10.Cyp.micr.1.20150627.S	TATTGCAGCAGC	GTGTGCCAGCMGCCGCGGTAA	Run2 Lane 7	GCMP1_Lane7_S7_L007	E10.Cyp.micr.1.20150627.S	93	10895	coral	10895.E10.Cyp.micr.1.20150627.T	North Bay_20150627	2015-06-27	20150627	North Bay	09:13:00	2015-06-27 09:13:00	1	-31.5214	159.047	dead_coral	1.2	21	Missing: Not collected	Missing: Not collected	Missing: Not collected	Missing: Not collected	None	n	y	Medina Lab, Penn State, USA can be reextracted	1	Coral Skeleton	organic material	E10.Cyp.micr.1	None	LH_279_S	n	E10.17.Cyp.micr.1.20150627	Cyphastrea microphthalma	Cyphastrea	microphthalma	Cyphastrea microphthalma	Cyphastrea	microphthalma	sand	measured	30	35	35	D4	None	n	0	None	n	0	y	1	n	n	0	n	n	0	None	n	0	None	n	0	n	n	n	None	None	n	LH_279	S	Unknown	None	Coral Skeleton	FAV_Cyphastrea_micropthalma	Cyphastrea	microphthalma	0.0833333	0.0833333	17	XVII	570133	stony corals	Cnidaria_Anthozoa_Scleractinia_XVII_Cyphastrea_microphthalma	Cnidaria_Anthozoa_Scleractinia_XVII	Cnidaria_Anthozoa_Scleractinia_Merulinidae	Cnidaria_Anthozoa_Scleractinia	Cnidaria_Anthozoa_Hexacorallia	Cnidaria_Anthozoa	robust	Merulinidae	n	Unknown	Unknown	plocoid	y	None	Stress-tolerant	common	common	colonial	Unknown	Unknown	2.7	mm	1.6	mm	Unknown	Unknown	Unknown	Unknown	-134.076	33.9	mya	massive	Unknown	LC	spawner	38.2511	301	um	286	um	Unknown	Unknown	9.5049e+07	km^2	hermaphrodite	Unknown	Unknown	-33.4448	1.23726	mya	attached	Unknown	clear	broad	29.7825	zooxanthellate	Missing: Not collected	Missing: Not collected	Missing: Not collected	Missing: Not collected	Missing: Not collected	Missing: Not collected	Fringing Reef	inshore	Lord Howe Island	SE	Australia	Tasman Sea	Pacific	Indo-Pacific	Indo-Pacific;Pacific;Tasman Sea;Australia;SE;Lord Howe Island;North Bay	Southern	E10	E10_Lord_Howe_2015	Australia	Joe Pollock	Unknown	20	Diver Estimate	Coral Skeleton from Cyphastrea microphthalma sampled from North Bay, Lord Howe Island, New South Wales, Australia as sample E10.Cyp.micr.1.20150627.S of the Global Coral Microbiome Project
10895.E10.Cyp.micr.1.20150627.T	E10.Cyp.micr.1.20150627.T	GAGATACAGTTC	GTGTGCCAGCMGCCGCGGTAA	Run2 Lane 7	GCMP1_Lane7_S7_L007	E10.Cyp.micr.1.20150627.T	92	10895	coral	10895.E10.Cyp.sera.1.20150628.M	North Bay_20150627	2015-06-27	20150627	North Bay	09:13:00	2015-06-27 09:13:00	1	-31.5214	159.047	dead_coral	1.2	21	Missing: Not collected	Missing: Not collected	Missing: Not collected	Missing: Not collected	None	n	y	Medina Lab, Penn State, USA can be reextracted	1	Coral Tissue	organic material	E10.Cyp.micr.1	None	LH_279_T	n	E10.17.Cyp.micr.1.20150627	Cyphastrea microphthalma	Cyphastrea	microphthalma	Cyphastrea microphthalma	Cyphastrea	microphthalma	sand	measured	30	35	35	D4	None	n	0	None	n	0	y	1	n	n	0	n	n	0	None	n	0	None	n	0	n	n	n	None	None	n	LH_279	T	Unknown	None	Coral Tissue	FAV_Cyphastrea_micropthalma	Cyphastrea	microphthalma	0.0833333	0.0833333	17	XVII	570133	stony corals	Cnidaria_Anthozoa_Scleractinia_XVII_Cyphastrea_microphthalma	Cnidaria_Anthozoa_Scleractinia_XVII	Cnidaria_Anthozoa_Scleractinia_Merulinidae	Cnidaria_Anthozoa_Scleractinia	Cnidaria_Anthozoa_Hexacorallia	Cnidaria_Anthozoa	robust	Merulinidae	n	Unknown	Unknown	plocoid	y	None	Stress-tolerant	common	common	colonial	Unknown	Unknown	2.7	mm	1.6	mm	Unknown	Unknown	Unknown	Unknown	-134.076	33.9	mya	massive	Unknown	LC	spawner	38.2511	301	um	286	um	Unknown	Unknown	9.5049e+07	km^2	hermaphrodite	Unknown	Unknown	-33.4448	1.23726	mya	attached	Unknown	clear	broad	29.7825	zooxanthellate	Missing: Not collected	Missing: Not collected	Missing: Not collected	Missing: Not collected	Missing: Not collected	Missing: Not collected	Fringing Reef	inshore	Lord Howe Island	SE	Australia	Tasman Sea	Pacific	Indo-Pacific	Indo-Pacific;Pacific;Tasman Sea;Australia;SE;Lord Howe Island;North Bay	Southern	E10	E10_Lord_Howe_2015	Australia	Joe Pollock	Unknown	20	Diver Estimate	Coral Tissue from Cyphastrea microphthalma sampled from North Bay, Lord Howe Island, New South Wales, Australia as sample E10.Cyp.micr.1.20150627.T of the Global Coral Microbiome Project
10895.E10.Cyp.sera.1.20150628.M	E10.Cyp.sera.1.20150628.M	TAATCGGTGCCA	GTGTGCCAGCMGCCGCGGTAA	Run2 Lane 7	GCMP1_Lane7_S7_L007	E10.Cyp.sera.1.20150628.M	91	10895	coral	10895.E10.Alv.alli.1.20150628.S	North Bay_20150628	2015-06-28	20150628	North Bay	07:51:00	2015-06-28 07:51:00	1	-31.5214	159.047	sand	1.3	21	Missing: Not collected	Missing: Not collected	Missing: Not collected	Missing: Not collected	None	n	y	Medina Lab, Penn State, USA can be reextracted	1	Coral Mucus	mucus	E10.Cyp.sera.1	None	LH_282_M	n	E10.17.Cyp.sera.1.20150628	Cyphastrea serailia	Cyphastrea	serailia	Cyphastrea serailia	Cyphastrea	serailia	sand	measured	20	28	26	D5	None	n	0	None	n	0	n	0	n	n	0	n	n	0	None	n	0	None	n	0	n	n	n	None	None	n	LH_282	M	Unknown	None	Coral Mucus	FAV_Cyphastrea_serailia	Cyphastrea	serailia	0.0833333	0.0833333	17	XVII	242754	stony corals	Cnidaria_Anthozoa_Scleractinia_XVII_Cyphastrea_serailia	Cnidaria_Anthozoa_Scleractinia_XVII	Cnidaria_Anthozoa_Scleractinia_Merulinidae	Cnidaria_Anthozoa_Scleractinia	Cnidaria_Anthozoa_Hexacorallia	Cnidaria_Anthozoa	robust	Merulinidae	n	Unknown	Unknown	plocoid	y	None	Stress-tolerant	common	common	colonial	Unknown	Unknown	2.4	mm	1.4	mm	50	m	0	m	-125.68	33.9	mya	massive	Unknown	LC	spawner	38.897	327	um	300	um	Unknown	Unknown	9.73343e+07	km^2	hermaphrodite	Unknown	Unknown	-35.5979	2.22335	mya	attached	Unknown	clear	broad	28.0601	zooxanthellate	Missing: Not collected	Missing: Not collected	Missing: Not collected	Missing: Not collected	Missing: Not collected	Missing: Not collected	Fringing Reef	inshore	Lord Howe Island	SE	Australia	Tasman Sea	Pacific	Indo-Pacific	Indo-Pacific;Pacific;Tasman Sea;Australia;SE;Lord Howe Island;North Bay	Southern	E10	E10_Lord_Howe_2015	Australia	Joe Pollock	Unknown	20	Diver Estimate	Coral Mucus from Cyphastrea serailia sampled from North Bay, Lord Howe Island, New South Wales, Australia as sample E10.Cyp.sera.1.20150628.M of the Global Coral Microbiome Project
10895.E10.Cyp.sera.2.20150628.M	E10.Cyp.sera.2.20150628.M	TATTTGATTGGT	GTGTGCCAGCMGCCGCGGTAA	Run2 Lane 7	GCMP1_Lane7_S7_L007	E10.Cyp.sera.2.20150628.M	88	10895	coral	10895.E10.Cyp.sera.2.20150628.S	North Bay_20150628	2015-06-28	20150628	North Bay	08:00:00	2015-06-28 08:00:00	2	-31.5214	159.047	sand	1.3	21	Missing: Not collected	Missing: Not collected	Missing: Not collected	Missing: Not collected	None	n	y	Medina Lab, Penn State, USA can be reextracted	1	Coral Mucus	mucus	E10.Cyp.sera.2	None	LH_283_M	n	E10.17.Cyp.sera.2.20150628	Cyphastrea serailia	Cyphastrea	serailia	Cyphastrea serailia	Cyphastrea	serailia	sand	measured	20	20	30	D4	None	n	0	None	n	0	n	0	n	n	0	n	n	0	None	n	0	None	n	0	n	n	n	None	None	n	LH_283	M	Unknown	None	Coral Mucus	FAV_Cyphastrea_serailia	Cyphastrea	serailia	0.0833333	0.0833333	17	XVII	242754	stony corals	Cnidaria_Anthozoa_Scleractinia_XVII_Cyphastrea_serailia	Cnidaria_Anthozoa_Scleractinia_XVII	Cnidaria_Anthozoa_Scleractinia_Merulinidae	Cnidaria_Anthozoa_Scleractinia	Cnidaria_Anthozoa_Hexacorallia	Cnidaria_Anthozoa	robust	Merulinidae	n	Unknown	Unknown	plocoid	y	None	Stress-tolerant	common	common	colonial	Unknown	Unknown	2.4	mm	1.4	mm	50	m	0	m	-125.68	33.9	mya	massive	Unknown	LC	spawner	38.897	327	um	300	um	Unknown	Unknown	9.73343e+07	km^2	hermaphrodite	Unknown	Unknown	-35.5979	2.22335	mya	attached	Unknown	clear	broad	28.0601	zooxanthellate	Missing: Not collected	Missing: Not collected	Missing: Not collected	Missing: Not collected	Missing: Not collected	Missing: Not collected	Fringing Reef	inshore	Lord Howe Island	SE	Australia	Tasman Sea	Pacific	Indo-Pacific	Indo-Pacific;Pacific;Tasman Sea;Australia;SE;Lord Howe Island;North Bay	Southern	E10	E10_Lord_Howe_2015	Australia	Joe Pollock	Unknown	20	Diver Estimate	Coral Mucus from Cyphastrea serailia sampled from North Bay, Lord Howe Island, New South Wales, Australia as sample E10.Cyp.sera.2.20150628.M of the Global Coral Microbiome Project
10895.E10.Cyp.sera.2.20150628.S	E10.Cyp.sera.2.20150628.S	TATCCAAGCGCA	GTGTGCCAGCMGCCGCGGTAA	Run2 Lane 7	GCMP1_Lane7_S7_L007	E10.Cyp.sera.2.20150628.S	87	10895	coral	10895.E10.Cyp.sera.2.20150628.T	North Bay_20150628	2015-06-28	20150628	North Bay	08:00:00	2015-06-28 08:00:00	2	-31.5214	159.047	sand	1.3	21	Missing: Not collected	Missing: Not collected	Missing: Not collected	Missing: Not collected	None	n	y	Medina Lab, Penn State, USA can be reextracted	1	Coral Skeleton	organic material	E10.Cyp.sera.2	None	LH_283_S	n	E10.17.Cyp.sera.2.20150628	Cyphastrea serailia	Cyphastrea	serailia	Cyphastrea serailia	Cyphastrea	serailia	sand	measured	20	20	30	D4	None	n	0	None	n	0	n	0	n	n	0	n	n	0	None	n	0	None	n	0	n	n	n	None	None	n	LH_283	S	Unknown	None	Coral Skeleton	FAV_Cyphastrea_serailia	Cyphastrea	serailia	0.0833333	0.0833333	17	XVII	242754	stony corals	Cnidaria_Anthozoa_Scleractinia_XVII_Cyphastrea_serailia	Cnidaria_Anthozoa_Scleractinia_XVII	Cnidaria_Anthozoa_Scleractinia_Merulinidae	Cnidaria_Anthozoa_Scleractinia	Cnidaria_Anthozoa_Hexacorallia	Cnidaria_Anthozoa	robust	Merulinidae	n	Unknown	Unknown	plocoid	y	None	Stress-tolerant	common	common	colonial	Unknown	Unknown	2.4	mm	1.4	mm	50	m	0	m	-125.68	33.9	mya	massive	Unknown	LC	spawner	38.897	327	um	300	um	Unknown	Unknown	9.73343e+07	km^2	hermaphrodite	Unknown	Unknown	-35.5979	2.22335	mya	attached	Unknown	clear	broad	28.0601	zooxanthellate	Missing: Not collected	Missing: Not collected	Missing: Not collected	Missing: Not collected	Missing: Not collected	Missing: Not collected	Fringing Reef	inshore	Lord Howe Island	SE	Australia	Tasman Sea	Pacific	Indo-Pacific	Indo-Pacific;Pacific;Tasman Sea;Australia;SE;Lord Howe Island;North Bay	Southern	E10	E10_Lord_Howe_2015	Australia	Joe Pollock	Unknown	20	Diver Estimate	Coral Skeleton from Cyphastrea serailia sampled from North Bay, Lord Howe Island, New South Wales, Australia as sample E10.Cyp.sera.2.20150628.S of the Global Coral Microbiome Project
10895.E10.Cyp.sera.2.20150628.T	E10.Cyp.sera.2.20150628.T	ATTACGTATCAT	GTGTGCCAGCMGCCGCGGTAA	Run2 Lane 7	GCMP1_Lane7_S7_L007	E10.Cyp.sera.2.20150628.T	86	10895	coral	10895.E10.Por.hero.1.20150628.M	North Bay_20150628	2015-06-28	20150628	North Bay	08:00:00	2015-06-28 08:00:00	2	-31.5214	159.047	sand	1.3	21	Missing: Not collected	Missing: Not collected	Missing: Not collected	Missing: Not collected	None	n	y	Medina Lab, Penn State, USA can be reextracted	1	Coral Tissue	organic material	E10.Cyp.sera.2	None	LH_283_T	n	E10.17.Cyp.sera.2.20150628	Cyphastrea serailia	Cyphastrea	serailia	Cyphastrea serailia	Cyphastrea	serailia	sand	measured	20	20	30	D4	None	n	0	None	n	0	n	0	n	n	0	n	n	0	None	n	0	None	n	0	n	n	n	None	None	n	LH_283	T	Unknown	None	Coral Tissue	FAV_Cyphastrea_serailia	Cyphastrea	serailia	0.0833333	0.0833333	17	XVII	242754	stony corals	Cnidaria_Anthozoa_Scleractinia_XVII_Cyphastrea_serailia	Cnidaria_Anthozoa_Scleractinia_XVII	Cnidaria_Anthozoa_Scleractinia_Merulinidae	Cnidaria_Anthozoa_Scleractinia	Cnidaria_Anthozoa_Hexacorallia	Cnidaria_Anthozoa	robust	Merulinidae	n	Unknown	Unknown	plocoid	y	None	Stress-tolerant	common	common	colonial	Unknown	Unknown	2.4	mm	1.4	mm	50	m	0	m	-125.68	33.9	mya	massive	Unknown	LC	spawner	38.897	327	um	300	um	Unknown	Unknown	9.73343e+07	km^2	hermaphrodite	Unknown	Unknown	-35.5979	2.22335	mya	attached	Unknown	clear	broad	28.0601	zooxanthellate	Missing: Not collected	Missing: Not collected	Missing: Not collected	Missing: Not collected	Missing: Not collected	Missing: Not collected	Fringing Reef	inshore	Lord Howe Island	SE	Australia	Tasman Sea	Pacific	Indo-Pacific	Indo-Pacific;Pacific;Tasman Sea;Australia;SE;Lord Howe Island;North Bay	Southern	E10	E10_Lord_Howe_2015	Australia	Joe Pollock	Unknown	20	Diver Estimate	Coral Tissue from Cyphastrea serailia sampled from North Bay, Lord Howe Island, New South Wales, Australia as sample E10.Cyp.sera.2.20150628.T of the Global Coral Microbiome Project
10895.E7.17.Cyp.micr.1.20150621.M	E7.17.Cyp.micr.1.20150621.M	ATACCGTCTTTC	GTGTGCCAGCMGCCGCGGTAA	Run2 Lane 7	GCMP1_Lane7_S7_L007	E7.17.Cyp.micr.1.20150621.M	375	10895	coral	10895.E7.17.Cyp.micr.1.20150621.M	Bills Bay_20150621	2015-06-21	20150621	Bills Bay	09:26:00	2015-06-21 09:26:00	1	-23.1404	113.769	sand	2.8	25	Missing: Not collected	Missing: Not collected	Missing: Not collected	Missing: Not collected	None	n	y	Medina Lab, Penn State, USA can be reextracted	1	Coral Mucus	mucus	E7.Cyp.micr.1	None	WA_229_M	n	E7.17.Cyp.micr.1.20150621	Cyphastrea microphthalma	Cyphastrea	microphthalma	Cyphastrea microphthalma	Cyphastrea	microphthalma	sand	measured	18	25	26	D2	None	n	0	None	n	0	n	0	n	n	0	n	n	0	None	n	0	None	n	0	n	n	n	None	None	n	WA_229	M	Unknown	None	Coral Mucus	FAV_Cyphastrea_micropthalma	Cyphastrea	microphthalma	0.0833333	0.0833333	17	XVII	570133	stony corals	Cnidaria_Anthozoa_Scleractinia_XVII_Cyphastrea_microphthalma	Cnidaria_Anthozoa_Scleractinia_XVII	Cnidaria_Anthozoa_Scleractinia_Merulinidae	Cnidaria_Anthozoa_Scleractinia	Cnidaria_Anthozoa_Hexacorallia	Cnidaria_Anthozoa	robust	Merulinidae	n	Unknown	Unknown	plocoid	y	None	Stress-tolerant	common	common	colonial	Unknown	Unknown	2.7	mm	1.6	mm	Unknown	Unknown	Unknown	Unknown	-134.076	33.9	mya	massive	Unknown	LC	spawner	38.2511	301	um	286	um	Unknown	Unknown	9.5049e+07	km^2	hermaphrodite	Unknown	Unknown	-33.4448	1.23726	mya	attached	Unknown	clear	broad	29.7825	zooxanthellate	0.742857	0.742857	Unknown	Unknown	35	35	Fringing Reef	inshore	Ningaloo	W	Australia	Eastern Indian	Indian	Indo-Pacific	Indo-Pacific;Indian;Eastern Indian;Australia;W;Ningaloo;Bills Bay	Southern	E7	E7_Ningaloo_2015	Australia	Joe Pollock	Unknown	8	Diver Estimate	Coral Mucus from Cyphastrea microphthalma sampled from Bills Bay, Ningaloo, Western Australia, Australia as sample E7.Cyp.micr.1.20150621.M of the Global Coral Microbiome Project
10895.E7.17.Cyp.micr.1.20150621.S	E7.17.Cyp.micr.1.20150621.S	AACGATCATAGA	GTGTGCCAGCMGCCGCGGTAA	Run2 Lane 7	GCMP1_Lane7_S7_L007	E7.17.Cyp.micr.1.20150621.S	376	10895	coral	10895.E7.17.Cyp.micr.1.20150621.S	Bills Bay_20150621	2015-06-21	20150621	Bills Bay	09:26:00	2015-06-21 09:26:00	1	-23.1404	113.769	sand	2.8	25	Missing: Not collected	Missing: Not collected	Missing: Not collected	Missing: Not collected	None	n	y	Medina Lab, Penn State, USA can be reextracted	1	Coral Skeleton	organic material	E7.Cyp.micr.1	None	WA_229_S	n	E7.17.Cyp.micr.1.20150621	Cyphastrea microphthalma	Cyphastrea	microphthalma	Cyphastrea microphthalma	Cyphastrea	microphthalma	sand	measured	18	25	26	D2	None	n	0	None	n	0	n	0	n	n	0	n	n	0	None	n	0	None	n	0	n	n	n	None	None	n	WA_229	S	Unknown	None	Coral Skeleton	FAV_Cyphastrea_micropthalma	Cyphastrea	microphthalma	0.0833333	0.0833333	17	XVII	570133	stony corals	Cnidaria_Anthozoa_Scleractinia_XVII_Cyphastrea_microphthalma	Cnidaria_Anthozoa_Scleractinia_XVII	Cnidaria_Anthozoa_Scleractinia_Merulinidae	Cnidaria_Anthozoa_Scleractinia	Cnidaria_Anthozoa_Hexacorallia	Cnidaria_Anthozoa	robust	Merulinidae	n	Unknown	Unknown	plocoid	y	None	Stress-tolerant	common	common	colonial	Unknown	Unknown	2.7	mm	1.6	mm	Unknown	Unknown	Unknown	Unknown	-134.076	33.9	mya	massive	Unknown	LC	spawner	38.2511	301	um	286	um	Unknown	Unknown	9.5049e+07	km^2	hermaphrodite	Unknown	Unknown	-33.4448	1.23726	mya	attached	Unknown	clear	broad	29.7825	zooxanthellate	0.742857	0.742857	Unknown	Unknown	35	35	Fringing Reef	inshore	Ningaloo	W	Australia	Eastern Indian	Indian	Indo-Pacific	Indo-Pacific;Indian;Eastern Indian;Australia;W;Ningaloo;Bills Bay	Southern	E7	E7_Ningaloo_2015	Australia	Joe Pollock	Unknown	8	Diver Estimate	Coral Skeleton from Cyphastrea microphthalma sampled from Bills Bay, Ningaloo, Western Australia, Australia as sample E7.Cyp.micr.1.20150621.S of the Global Coral Microbiome Project
10895.E7.17.Cyp.micr.1.20150621.T	E7.17.Cyp.micr.1.20150621.T	TCATCTTGATTG	GTGTGCCAGCMGCCGCGGTAA	Run2 Lane 7	GCMP1_Lane7_S7_L007	E7.17.Cyp.micr.1.20150621.T	377	10895	coral	10895.E7.17.Cyp.micr.1.20150621.T	Bills Bay_20150621	2015-06-21	20150621	Bills Bay	09:26:00	2015-06-21 09:26:00	1	-23.1404	113.769	sand	2.8	25	Missing: Not collected	Missing: Not collected	Missing: Not collected	Missing: Not collected	None	n	y	Medina Lab, Penn State, USA can be reextracted	1	Coral Tissue	organic material	E7.Cyp.micr.1	None	WA_229_T	n	E7.17.Cyp.micr.1.20150621	Cyphastrea microphthalma	Cyphastrea	microphthalma	Cyphastrea microphthalma	Cyphastrea	microphthalma	sand	measured	18	25	26	D2	None	n	0	None	n	0	n	0	n	n	0	n	n	0	None	n	0	None	n	0	n	n	n	None	None	n	WA_229	T	Unknown	None	Coral Tissue	FAV_Cyphastrea_micropthalma	Cyphastrea	microphthalma	0.0833333	0.0833333	17	XVII	570133	stony corals	Cnidaria_Anthozoa_Scleractinia_XVII_Cyphastrea_microphthalma	Cnidaria_Anthozoa_Scleractinia_XVII	Cnidaria_Anthozoa_Scleractinia_Merulinidae	Cnidaria_Anthozoa_Scleractinia	Cnidaria_Anthozoa_Hexacorallia	Cnidaria_Anthozoa	robust	Merulinidae	n	Unknown	Unknown	plocoid	y	None	Stress-tolerant	common	common	colonial	Unknown	Unknown	2.7	mm	1.6	mm	Unknown	Unknown	Unknown	Unknown	-134.076	33.9	mya	massive	Unknown	LC	spawner	38.2511	301	um	286	um	Unknown	Unknown	9.5049e+07	km^2	hermaphrodite	Unknown	Unknown	-33.4448	1.23726	mya	attached	Unknown	clear	broad	29.7825	zooxanthellate	0.742857	0.742857	Unknown	Unknown	35	35	Fringing Reef	inshore	Ningaloo	W	Australia	Eastern Indian	Indian	Indo-Pacific	Indo-Pacific;Indian;Eastern Indian;Australia;W;Ningaloo;Bills Bay	Southern	E7	E7_Ningaloo_2015	Australia	Joe Pollock	Unknown	8	Diver Estimate	Coral Tissue from Cyphastrea microphthalma sampled from Bills Bay, Ningaloo, Western Australia, Australia as sample E7.Cyp.micr.1.20150621.T of the Global Coral Microbiome Project
10895.E7.17.Cyp.micr.2.20150621.M	E7.17.Cyp.micr.2.20150621.M	GTCAGTATGGCT	GTGTGCCAGCMGCCGCGGTAA	Run2 Lane 7	GCMP1_Lane7_S7_L007	E7.17.Cyp.micr.2.20150621.M	378	10895	coral	10895.E7.17.Cyp.micr.2.20150621.M	Bills Bay_20150621	2015-06-21	20150621	Bills Bay	09:47:00	2015-06-21 09:47:00	2	-23.1404	113.769	sand	2.8	25	Missing: Not collected	Missing: Not collected	Missing: Not collected	Missing: Not collected	None	n	y	Medina Lab, Penn State, USA can be reextracted	1	Coral Mucus	mucus	E7.Cyp.micr.2	None	WA_230_M	n	E7.17.Cyp.micr.2.20150621	Cyphastrea microphthalma	Cyphastrea	microphthalma	Cyphastrea microphthalma	Cyphastrea	microphthalma	live coral	measured	22	25	20	D5	None	n	0	None	n	0	n	0	n	n	0	n	n	0	None	n	0	None	n	0	n	n	n	None	None	n	WA_230	M	Unknown	None	Coral Mucus	FAV_Cyphastrea_micropthalma	Cyphastrea	microphthalma	0.0833333	0.0833333	17	XVII	570133	stony corals	Cnidaria_Anthozoa_Scleractinia_XVII_Cyphastrea_microphthalma	Cnidaria_Anthozoa_Scleractinia_XVII	Cnidaria_Anthozoa_Scleractinia_Merulinidae	Cnidaria_Anthozoa_Scleractinia	Cnidaria_Anthozoa_Hexacorallia	Cnidaria_Anthozoa	robust	Merulinidae	n	Unknown	Unknown	plocoid	y	None	Stress-tolerant	common	common	colonial	Unknown	Unknown	2.7	mm	1.6	mm	Unknown	Unknown	Unknown	Unknown	-134.076	33.9	mya	massive	Unknown	LC	spawner	38.2511	301	um	286	um	Unknown	Unknown	9.5049e+07	km^2	hermaphrodite	Unknown	Unknown	-33.4448	1.23726	mya	attached	Unknown	clear	broad	29.7825	zooxanthellate	0.714286	0.714286	Unknown	Unknown	35	35	Fringing Reef	inshore	Ningaloo	W	Australia	Eastern Indian	Indian	Indo-Pacific	Indo-Pacific;Indian;Eastern Indian;Australia;W;Ningaloo;Bills Bay	Southern	E7	E7_Ningaloo_2015	Australia	Joe Pollock	Unknown	8	Diver Estimate	Coral Mucus from Cyphastrea microphthalma sampled from Bills Bay, Ningaloo, Western Australia, Australia as sample E7.Cyp.micr.2.20150621.M of the Global Coral Microbiome Project
10895.E7.17.Cyp.micr.2.20150621.S	E7.17.Cyp.micr.2.20150621.S	GTCCTCGCGACT	GTGTGCCAGCMGCCGCGGTAA	Run2 Lane 7	GCMP1_Lane7_S7_L007	E7.17.Cyp.micr.2.20150621.S	379	10895	coral	10895.E7.17.Cyp.micr.2.20150621.S	Bills Bay_20150621	2015-06-21	20150621	Bills Bay	09:47:00	2015-06-21 09:47:00	2	-23.1404	113.769	sand	2.8	25	Missing: Not collected	Missing: Not collected	Missing: Not collected	Missing: Not collected	None	n	y	Medina Lab, Penn State, USA can be reextracted	1	Coral Skeleton	organic material	E7.Cyp.micr.2	None	WA_230_S	n	E7.17.Cyp.micr.2.20150621	Cyphastrea microphthalma	Cyphastrea	microphthalma	Cyphastrea microphthalma	Cyphastrea	microphthalma	live coral	measured	22	25	20	D5	None	n	0	None	n	0	n	0	n	n	0	n	n	0	None	n	0	None	n	0	n	n	n	None	None	n	WA_230	S	Unknown	None	Coral Skeleton	FAV_Cyphastrea_micropthalma	Cyphastrea	microphthalma	0.0833333	0.0833333	17	XVII	570133	stony corals	Cnidaria_Anthozoa_Scleractinia_XVII_Cyphastrea_microphthalma	Cnidaria_Anthozoa_Scleractinia_XVII	Cnidaria_Anthozoa_Scleractinia_Merulinidae	Cnidaria_Anthozoa_Scleractinia	Cnidaria_Anthozoa_Hexacorallia	Cnidaria_Anthozoa	robust	Merulinidae	n	Unknown	Unknown	plocoid	y	None	Stress-tolerant	common	common	colonial	Unknown	Unknown	2.7	mm	1.6	mm	Unknown	Unknown	Unknown	Unknown	-134.076	33.9	mya	massive	Unknown	LC	spawner	38.2511	301	um	286	um	Unknown	Unknown	9.5049e+07	km^2	hermaphrodite	Unknown	Unknown	-33.4448	1.23726	mya	attached	Unknown	clear	broad	29.7825	zooxanthellate	0.714286	0.714286	Unknown	Unknown	35	35	Fringing Reef	inshore	Ningaloo	W	Australia	Eastern Indian	Indian	Indo-Pacific	Indo-Pacific;Indian;Eastern Indian;Australia;W;Ningaloo;Bills Bay	Southern	E7	E7_Ningaloo_2015	Australia	Joe Pollock	Unknown	8	Diver Estimate	Coral Skeleton from Cyphastrea microphthalma sampled from Bills Bay, Ningaloo, Western Australia, Australia as sample E7.Cyp.micr.2.20150621.S of the Global Coral Microbiome Project
10895.E7.17.Cyp.micr.2.20150621.T	E7.17.Cyp.micr.2.20150621.T	CGTTCGCTAGCC	GTGTGCCAGCMGCCGCGGTAA	Run2 Lane 7	GCMP1_Lane7_S7_L007	E7.17.Cyp.micr.2.20150621.T	380	10895	coral	10895.E7.17.Cyp.micr.2.20150621.T	Bills Bay_20150621	2015-06-21	20150621	Bills Bay	09:47:00	2015-06-21 09:47:00	2	-23.1404	113.769	sand	2.8	25	Missing: Not collected	Missing: Not collected	Missing: Not collected	Missing: Not collected	None	n	y	Medina Lab, Penn State, USA can be reextracted	1	Coral Tissue	organic material	E7.Cyp.micr.2	None	WA_230_T	n	E7.17.Cyp.micr.2.20150621	Cyphastrea microphthalma	Cyphastrea	microphthalma	Cyphastrea microphthalma	Cyphastrea	microphthalma	live coral	measured	22	25	20	D5	None	n	0	None	n	0	n	0	n	n	0	n	n	0	None	n	0	None	n	0	n	n	n	None	None	n	WA_230	T	Unknown	None	Coral Tissue	FAV_Cyphastrea_micropthalma	Cyphastrea	microphthalma	0.0833333	0.0833333	17	XVII	570133	stony corals	Cnidaria_Anthozoa_Scleractinia_XVII_Cyphastrea_microphthalma	Cnidaria_Anthozoa_Scleractinia_XVII	Cnidaria_Anthozoa_Scleractinia_Merulinidae	Cnidaria_Anthozoa_Scleractinia	Cnidaria_Anthozoa_Hexacorallia	Cnidaria_Anthozoa	robust	Merulinidae	n	Unknown	Unknown	plocoid	y	None	Stress-tolerant	common	common	colonial	Unknown	Unknown	2.7	mm	1.6	mm	Unknown	Unknown	Unknown	Unknown	-134.076	33.9	mya	massive	Unknown	LC	spawner	38.2511	301	um	286	um	Unknown	Unknown	9.5049e+07	km^2	hermaphrodite	Unknown	Unknown	-33.4448	1.23726	mya	attached	Unknown	clear	broad	29.7825	zooxanthellate	0.714286	0.714286	Unknown	Unknown	35	35	Fringing Reef	inshore	Ningaloo	W	Australia	Eastern Indian	Indian	Indo-Pacific	Indo-Pacific;Indian;Eastern Indian;Australia;W;Ningaloo;Bills Bay	Southern	E7	E7_Ningaloo_2015	Australia	Joe Pollock	Unknown	8	Diver Estimate	Coral Tissue from Cyphastrea microphthalma sampled from Bills Bay, Ningaloo, Western Australia, Australia as sample E7.Cyp.micr.2.20150621.T of the Global Coral Microbiome Project
10895.E7.17.Cyp.micr.3.20150621.M	E7.17.Cyp.micr.3.20150621.M	ACCACCGTAACC	GTGTGCCAGCMGCCGCGGTAA	Run2 Lane 7	GCMP1_Lane7_S7_L007	E7.17.Cyp.micr.3.20150621.M	364	10895	coral	10895.E7.17.Cyp.micr.3.20150621.M	Bills Bay_20150621	2015-06-21	20150621	Bills Bay	09:59:00	2015-06-21 09:59:00	3	-23.1404	113.769	dead_coral	2.8	25	Missing: Not collected	Missing: Not collected	Missing: Not collected	Missing: Not collected	None	n	y	Medina Lab, Penn State, USA can be reextracted	1	Coral Mucus	mucus	E7.Cyp.micr.3	None	WA_231_M	n	E7.17.Cyp.micr.3.20150621	Cyphastrea microphthalma	Cyphastrea	microphthalma	Cyphastrea microphthalma	Cyphastrea	microphthalma	live coral	measured	14	14	14	D5	None	n	0	None	n	0	n	0	n	n	0	n	n	0	None	n	0	None	n	0	n	n	n	None	None	n	WA_231 - Samples collected for potential genome sequencing	M	Unknown	None	Coral Mucus	FAV_Cyphastrea_micropthalma	Cyphastrea	microphthalma	0.0833333	0.0833333	17	XVII	570133	stony corals	Cnidaria_Anthozoa_Scleractinia_XVII_Cyphastrea_microphthalma	Cnidaria_Anthozoa_Scleractinia_XVII	Cnidaria_Anthozoa_Scleractinia_Merulinidae	Cnidaria_Anthozoa_Scleractinia	Cnidaria_Anthozoa_Hexacorallia	Cnidaria_Anthozoa	robust	Merulinidae	n	Unknown	Unknown	plocoid	y	None	Stress-tolerant	common	common	colonial	Unknown	Unknown	2.7	mm	1.6	mm	Unknown	Unknown	Unknown	Unknown	-134.076	33.9	mya	massive	Unknown	LC	spawner	38.2511	301	um	286	um	Unknown	Unknown	9.5049e+07	km^2	hermaphrodite	Unknown	Unknown	-33.4448	1.23726	mya	attached	Unknown	clear	broad	29.7825	zooxanthellate	0.4	0.4	Unknown	Unknown	35	35	Fringing Reef	inshore	Ningaloo	W	Australia	Eastern Indian	Indian	Indo-Pacific	Indo-Pacific;Indian;Eastern Indian;Australia;W;Ningaloo;Bills Bay	Southern	E7	E7_Ningaloo_2015	Australia	Joe Pollock	Unknown	8	Diver Estimate	Coral Mucus from Cyphastrea microphthalma sampled from Bills Bay, Ningaloo, Western Australia, Australia as sample E7.Cyp.micr.3.20150621.M of the Global Coral Microbiome Project
10895.E7.17.Cyp.micr.3.20150621.S	E7.17.Cyp.micr.3.20150621.S	CTACTTACATCC	GTGTGCCAGCMGCCGCGGTAA	Run2 Lane 7	GCMP1_Lane7_S7_L007	E7.17.Cyp.micr.3.20150621.S	363	10895	coral	10895.E7.17.Cyp.micr.3.20150621.S	Bills Bay_20150621	2015-06-21	20150621	Bills Bay	09:59:00	2015-06-21 09:59:00	3	-23.1404	113.769	dead_coral	2.8	25	Missing: Not collected	Missing: Not collected	Missing: Not collected	Missing: Not collected	None	n	y	Medina Lab, Penn State, USA can be reextracted	1	Coral Skeleton	organic material	E7.Cyp.micr.3	None	WA_231_S	n	E7.17.Cyp.micr.3.20150621	Cyphastrea microphthalma	Cyphastrea	microphthalma	Cyphastrea microphthalma	Cyphastrea	microphthalma	live coral	measured	14	14	14	D5	None	n	0	None	n	0	n	0	n	n	0	n	n	0	None	n	0	None	n	0	n	n	n	None	None	n	WA_231 - Samples collected for potential genome sequencing	S	Unknown	None	Coral Skeleton	FAV_Cyphastrea_micropthalma	Cyphastrea	microphthalma	0.0833333	0.0833333	17	XVII	570133	stony corals	Cnidaria_Anthozoa_Scleractinia_XVII_Cyphastrea_microphthalma	Cnidaria_Anthozoa_Scleractinia_XVII	Cnidaria_Anthozoa_Scleractinia_Merulinidae	Cnidaria_Anthozoa_Scleractinia	Cnidaria_Anthozoa_Hexacorallia	Cnidaria_Anthozoa	robust	Merulinidae	n	Unknown	Unknown	plocoid	y	None	Stress-tolerant	common	common	colonial	Unknown	Unknown	2.7	mm	1.6	mm	Unknown	Unknown	Unknown	Unknown	-134.076	33.9	mya	massive	Unknown	LC	spawner	38.2511	301	um	286	um	Unknown	Unknown	9.5049e+07	km^2	hermaphrodite	Unknown	Unknown	-33.4448	1.23726	mya	attached	Unknown	clear	broad	29.7825	zooxanthellate	0.4	0.4	Unknown	Unknown	35	35	Fringing Reef	inshore	Ningaloo	W	Australia	Eastern Indian	Indian	Indo-Pacific	Indo-Pacific;Indian;Eastern Indian;Australia;W;Ningaloo;Bills Bay	Southern	E7	E7_Ningaloo_2015	Australia	Joe Pollock	Unknown	8	Diver Estimate	Coral Skeleton from Cyphastrea microphthalma sampled from Bills Bay, Ningaloo, Western Australia, Australia as sample E7.Cyp.micr.3.20150621.S of the Global Coral Microbiome Project
10895.E7.17.Cyp.micr.3.20150621.T	E7.17.Cyp.micr.3.20150621.T	CGCTAGGATGTT	GTGTGCCAGCMGCCGCGGTAA	Run2 Lane 7	GCMP1_Lane7_S7_L007	E7.17.Cyp.micr.3.20150621.T	362	10895	coral	10895.E7.17.Cyp.micr.3.20150621.T	Bills Bay_20150621	2015-06-21	20150621	Bills Bay	09:59:00	2015-06-21 09:59:00	3	-23.1404	113.769	dead_coral	2.8	25	Missing: Not collected	Missing: Not collected	Missing: Not collected	Missing: Not collected	None	n	y	Medina Lab, Penn State, USA can be reextracted	1	Coral Tissue	organic material	E7.Cyp.micr.3	None	WA_231_T	n	E7.17.Cyp.micr.3.20150621	Cyphastrea microphthalma	Cyphastrea	microphthalma	Cyphastrea microphthalma	Cyphastrea	microphthalma	live coral	measured	14	14	14	D5	None	n	0	None	n	0	n	0	n	n	0	n	n	0	None	n	0	None	n	0	n	n	n	None	None	n	WA_231 - Samples collected for potential genome sequencing	T	Unknown	None	Coral Tissue	FAV_Cyphastrea_micropthalma	Cyphastrea	microphthalma	0.0833333	0.0833333	17	XVII	570133	stony corals	Cnidaria_Anthozoa_Scleractinia_XVII_Cyphastrea_microphthalma	Cnidaria_Anthozoa_Scleractinia_XVII	Cnidaria_Anthozoa_Scleractinia_Merulinidae	Cnidaria_Anthozoa_Scleractinia	Cnidaria_Anthozoa_Hexacorallia	Cnidaria_Anthozoa	robust	Merulinidae	n	Unknown	Unknown	plocoid	y	None	Stress-tolerant	common	common	colonial	Unknown	Unknown	2.7	mm	1.6	mm	Unknown	Unknown	Unknown	Unknown	-134.076	33.9	mya	massive	Unknown	LC	spawner	38.2511	301	um	286	um	Unknown	Unknown	9.5049e+07	km^2	hermaphrodite	Unknown	Unknown	-33.4448	1.23726	mya	attached	Unknown	clear	broad	29.7825	zooxanthellate	0.4	0.4	Unknown	Unknown	35	35	Fringing Reef	inshore	Ningaloo	W	Australia	Eastern Indian	Indian	Indo-Pacific	Indo-Pacific;Indian;Eastern Indian;Australia;W;Ningaloo;Bills Bay	Southern	E7	E7_Ningaloo_2015	Australia	Joe Pollock	Unknown	8	Diver Estimate	Coral Tissue from Cyphastrea microphthalma sampled from Bills Bay, Ningaloo, Western Australia, Australia as sample E7.Cyp.micr.3.20150621.T of the Global Coral Microbiome Project
10895.E8.17.Cyp.micr.1.20150723.M	E8.17.Cyp.micr.1.20150723.M	CGTCGCAGCCTT	GTGTGCCAGCMGCCGCGGTAA	Run2 Lane 8	GCMP2_Lane8_S8_L008	E8.17.Cyp.micr.1.20150723.M	1068	10895	coral	10895.E8.17.Cyp.micr.1.20150723.M	Raffles Lighthouse_20150723	2015-07-23	20150723	Raffles Lighthouse	14:50:00	2015-07-23 14:50:00	1	1.16052	103.74	live_coral	3.6576	30	Missing: Not collected	Missing: Not collected	Missing: Not collected	Missing: Not collected	None	n	y	Medina Lab, Penn State, USA can be reextracted	1	Coral Mucus	mucus	Unknown	Unknown	Unknown	n	E8.17.Cyp.micr.1.20150723	Cyphastrea microphthalma	Cyphastrea	microphthalma	Cyphastrea microphthalma	Cyphastrea	microphthalma	Missing: Not collected	measured	300	100	100	E4	None	Missing: Not collected	15	Missing: Not collected	n	0	y	10	None	y	15	None	y	1	turf	Missing: Not collected	Missing: Not collected	Missing: Not collected	n	0	None	n	n	None	None	n	None	M	Unknown	None	Coral Mucus	FAV_Cyphastrea_micropthalma	Cyphastrea	microphthalma	0.0833333	0.0833333	17	XVII	570133	stony corals	Cnidaria_Anthozoa_Scleractinia_XVII_Cyphastrea_microphthalma	Cnidaria_Anthozoa_Scleractinia_XVII	Cnidaria_Anthozoa_Scleractinia_Merulinidae	Cnidaria_Anthozoa_Scleractinia	Cnidaria_Anthozoa_Hexacorallia	Cnidaria_Anthozoa	robust	Merulinidae	n	Unknown	Unknown	plocoid	y	None	Stress-tolerant	common	common	colonial	Unknown	Unknown	2.7	mm	1.6	mm	Unknown	Unknown	Unknown	Unknown	-134.076	33.9	mya	massive	Unknown	LC	spawner	38.2511	301	um	286	um	Unknown	Unknown	9.5049e+07	km^2	hermaphrodite	Unknown	Unknown	-33.4448	1.23726	mya	attached	Unknown	clear	broad	29.7825	zooxanthellate	Missing: Not collected	Missing: Not collected	Missing: Not collected	Missing: Not collected	Missing: Not collected	Missing: Not collected	Inshore Reef	inshore	Singapore	S	Singapore	South China Sea	Indian	Indo-Pacific	Indo-Pacific;Indian;South China Sea;Singapore;S;Singapore;Raffles Lighthouse	Northern	E8	E8_Singapore_2015	Singapore	Jesse Zaneveld, Monica Medina	Danwei Huang	4.5	Vertical Secchi Disk	Unknown
10895.E8.17.Cyp.micr.2.20150723.M	E8.17.Cyp.micr.2.20150723.M	ACTTAGACTCTT	GTGTGCCAGCMGCCGCGGTAA	Run2 Lane 8	GCMP2_Lane8_S8_L008	E8.17.Cyp.micr.2.20150723.M	1064	10895	coral	10895.E8.17.Cyp.micr.2.20150723.M	Raffles Lighthouse_20150723	2015-07-23	20150723	Raffles Lighthouse	14:55:00	2015-07-23 14:55:00	2	1.16052	103.74	live_coral	5.4864	30	Missing: Not collected	Missing: Not collected	Missing: Not collected	Missing: Not collected	None	n	y	Medina Lab, Penn State, USA can be reextracted	1	Coral Mucus	mucus	Unknown	Unknown	Unknown	n	E8.17.Cyp.micr.2.20150723	Cyphastrea microphthalma	Cyphastrea	microphthalma	Cyphastrea microphthalma	Cyphastrea	microphthalma	Missing: Not collected	measured	4	14	9	E4	None	Missing: Not collected	30	Missing: Not collected	n	0	n	0	None	y	30	None	y	3	turf__halimeda__unknown_green	Missing: Not collected	2	Halimeda_Green	n	0	None	n	n	None	None	n	None	M	Unknown	None	Coral Mucus	FAV_Cyphastrea_micropthalma	Cyphastrea	microphthalma	0.0833333	0.0833333	17	XVII	570133	stony corals	Cnidaria_Anthozoa_Scleractinia_XVII_Cyphastrea_microphthalma	Cnidaria_Anthozoa_Scleractinia_XVII	Cnidaria_Anthozoa_Scleractinia_Merulinidae	Cnidaria_Anthozoa_Scleractinia	Cnidaria_Anthozoa_Hexacorallia	Cnidaria_Anthozoa	robust	Merulinidae	n	Unknown	Unknown	plocoid	y	None	Stress-tolerant	common	common	colonial	Unknown	Unknown	2.7	mm	1.6	mm	Unknown	Unknown	Unknown	Unknown	-134.076	33.9	mya	massive	Unknown	LC	spawner	38.2511	301	um	286	um	Unknown	Unknown	9.5049e+07	km^2	hermaphrodite	Unknown	Unknown	-33.4448	1.23726	mya	attached	Unknown	clear	broad	29.7825	zooxanthellate	Missing: Not collected	Missing: Not collected	Missing: Not collected	Missing: Not collected	Missing: Not collected	Missing: Not collected	Inshore Reef	inshore	Singapore	S	Singapore	South China Sea	Indian	Indo-Pacific	Indo-Pacific;Indian;South China Sea;Singapore;S;Singapore;Raffles Lighthouse	Northern	E8	E8_Singapore_2015	Singapore	Jesse Zaneveld, Monica Medina	Danwei Huang	4.5	Vertical Secchi Disk	Unknown
10895.E9.17.Cyp.sp.1.20150817.M	E9.17.Cyp.sp.1.20150817.M	CTCACGCAATGC	GTGTGCCAGCMGCCGCGGTAA	Run2 Lane 8	GCMP2_Lane8_S8_L008	E9.17.Cyp.sp.1.20150817.M	1226	10895	coral	10895.E9.3.Por.loba.1.20150819.M	Trou d_Eau_20150817	2015-08-17	20150817	Trou d_Eau	14:05:00	2015-08-17 14:05:00	1	-21.1033	55.2431	rubble	1	24.44	25	Missing: Not collected	Missing: Not collected	Missing: Not collected	None	n	y	Vega Thurber Lab, OSU, USA	1	Coral Mucus	mucus	REU#8	None	REU#8_M	n	E9.17.Cyp.sp.1.20150817	Cyphastrea sp	Cyphastrea	sp	Cyphastrea sp	Cyphastrea	sp	rubble	measured	20	40	30	D2	D6	y	10	None	n	0	y	10	y	y	50	y	y	3	turf__cyanobacteria	y	1	White ball	n	0	n	n	n	None	None	n	REU#8	M	Unknown	None	Coral Mucus	FAV_Cyphastrea	Cyphastrea	sp	0.0833333	0.0833333	17	XVII	46691	stony corals	Cnidaria_Anthozoa_Scleractinia_XVII_Cyphastrea_sp	Cnidaria_Anthozoa_Scleractinia_XVII	Cnidaria_Anthozoa_Scleractinia_Merulinidae	Cnidaria_Anthozoa_Scleractinia	Cnidaria_Anthozoa_Hexacorallia	Cnidaria_Anthozoa	robust	Merulinidae	n	Unknown	Unknown	plocoid	y	None	Unknown	Missing: Not collected	Missing: Not collected	Missing: Not collected	Missing: Not collected	Missing: Not collected	Missing: Not collected	Missing: Not collected	Missing: Not collected	Missing: Not collected	Missing: Not collected	Missing: Not collected	Missing: Not collected	Missing: Not collected	Missing: Not collected	Missing: Not collected	Missing: Not collected	Missing: Not collected	Missing: Not collected	Missing: Not collected	Missing: Not collected	Missing: Not collected	Missing: Not collected	Missing: Not collected	Missing: Not collected	Missing: Not collected	Missing: Not collected	Missing: Not collected	Missing: Not collected	Missing: Not collected	Missing: Not collected	Missing: Not collected	Missing: Not collected	Missing: Not collected	Missing: Not collected	Missing: Not collected	Missing: Not collected	Missing: Not collected	Missing: Not collected	Missing: Not collected	Missing: Not collected	Missing: Not collected	Missing: Not collected	Missing: Not collected	Missing: Not collected	Missing: Not collected	Missing: Not collected	Missing: Not collected	Lagoon Patch Reef	inshore	East Reunion	W	Reunion, France	Western Indian	Indian	Indo-Pacific	Indo-Pacific;Indian;Western Indian;Reunion, France;W;East Reunion;Trou d_Eau	Southern	E9	E9_Reunion_2015	France	Ryan McMinds, Amelia Foster, Jerome Payet	Le Club de Plongee Suwan Macha, Jean-Pascal Quod	10	Horizontal Secchi	None
10895.E9.17.Cyp.sp.1.20150817.S	E9.17.Cyp.sp.1.20150817.S	GCGCTTAGAATA	GTGTGCCAGCMGCCGCGGTAA	Run2 Lane 8	GCMP2_Lane8_S8_L008	E9.17.Cyp.sp.1.20150817.S	1175	10895	coral	10895.E9.17.Cyp.sp.1.20150817.S	Trou d_Eau_20150817	2015-08-17	20150817	Trou d_Eau	14:05:00	2015-08-17 14:05:00	1	-21.1033	55.2431	rubble	1	24.44	25	Missing: Not collected	Missing: Not collected	Missing: Not collected	None	n	y	Vega Thurber Lab, OSU, USA	1	Coral Skeleton	organic material	REU#8	None	REU#8_S	n	E9.17.Cyp.sp.1.20150817	Cyphastrea sp	Cyphastrea	sp	Cyphastrea sp	Cyphastrea	sp	rubble	measured	20	40	30	D2	D6	y	10	None	n	0	y	10	y	y	50	y	y	3	turf__cyanobacteria	y	1	White ball	n	0	n	n	n	None	None	n	REU#8	S	Unknown	None	Coral Skeleton	FAV_Cyphastrea	Cyphastrea	sp	0.0833333	0.0833333	17	XVII	46691	stony corals	Cnidaria_Anthozoa_Scleractinia_XVII_Cyphastrea_sp	Cnidaria_Anthozoa_Scleractinia_XVII	Cnidaria_Anthozoa_Scleractinia_Merulinidae	Cnidaria_Anthozoa_Scleractinia	Cnidaria_Anthozoa_Hexacorallia	Cnidaria_Anthozoa	robust	Merulinidae	n	Unknown	Unknown	plocoid	y	None	Unknown	Missing: Not collected	Missing: Not collected	Missing: Not collected	Missing: Not collected	Missing: Not collected	Missing: Not collected	Missing: Not collected	Missing: Not collected	Missing: Not collected	Missing: Not collected	Missing: Not collected	Missing: Not collected	Missing: Not collected	Missing: Not collected	Missing: Not collected	Missing: Not collected	Missing: Not collected	Missing: Not collected	Missing: Not collected	Missing: Not collected	Missing: Not collected	Missing: Not collected	Missing: Not collected	Missing: Not collected	Missing: Not collected	Missing: Not collected	Missing: Not collected	Missing: Not collected	Missing: Not collected	Missing: Not collected	Missing: Not collected	Missing: Not collected	Missing: Not collected	Missing: Not collected	Missing: Not collected	Missing: Not collected	Missing: Not collected	Missing: Not collected	Missing: Not collected	Missing: Not collected	Missing: Not collected	Missing: Not collected	Missing: Not collected	Missing: Not collected	Missing: Not collected	Missing: Not collected	Missing: Not collected	Lagoon Patch Reef	inshore	East Reunion	W	Reunion, France	Western Indian	Indian	Indo-Pacific	Indo-Pacific;Indian;Western Indian;Reunion, France;W;East Reunion;Trou d_Eau	Southern	E9	E9_Reunion_2015	France	Ryan McMinds, Amelia Foster, Jerome Payet	Le Club de Plongee Suwan Macha, Jean-Pascal Quod	10	Horizontal Secchi	None
10895.E9.17.Cyp.sp.1.20150817.T	E9.17.Cyp.sp.1.20150817.T	GTGCGGTTCACT	GTGTGCCAGCMGCCGCGGTAA	Run2 Lane 8	GCMP2_Lane8_S8_L008	E9.17.Cyp.sp.1.20150817.T	1166	10895	coral	10895.E9.17.Cyp.sp.1.20150817.T	Trou d_Eau_20150817	2015-08-17	20150817	Trou d_Eau	14:05:00	2015-08-17 14:05:00	1	-21.1033	55.2431	rubble	1	24.44	25	Missing: Not collected	Missing: Not collected	Missing: Not collected	None	n	y	Vega Thurber Lab, OSU, USA	1	Coral Tissue	organic material	REU#8	None	REU#8_T	n	E9.17.Cyp.sp.1.20150817	Cyphastrea sp	Cyphastrea	sp	Cyphastrea sp	Cyphastrea	sp	rubble	measured	20	40	30	D2	D6	y	10	None	n	0	y	10	y	y	50	y	y	3	turf__cyanobacteria	y	1	White ball	n	0	n	n	n	None	None	n	REU#8	T	Unknown	None	Coral Tissue	FAV_Cyphastrea	Cyphastrea	sp	0.0833333	0.0833333	17	XVII	46691	stony corals	Cnidaria_Anthozoa_Scleractinia_XVII_Cyphastrea_sp	Cnidaria_Anthozoa_Scleractinia_XVII	Cnidaria_Anthozoa_Scleractinia_Merulinidae	Cnidaria_Anthozoa_Scleractinia	Cnidaria_Anthozoa_Hexacorallia	Cnidaria_Anthozoa	robust	Merulinidae	n	Unknown	Unknown	plocoid	y	None	Unknown	Missing: Not collected	Missing: Not collected	Missing: Not collected	Missing: Not collected	Missing: Not collected	Missing: Not collected	Missing: Not collected	Missing: Not collected	Missing: Not collected	Missing: Not collected	Missing: Not collected	Missing: Not collected	Missing: Not collected	Missing: Not collected	Missing: Not collected	Missing: Not collected	Missing: Not collected	Missing: Not collected	Missing: Not collected	Missing: Not collected	Missing: Not collected	Missing: Not collected	Missing: Not collected	Missing: Not collected	Missing: Not collected	Missing: Not collected	Missing: Not collected	Missing: Not collected	Missing: Not collected	Missing: Not collected	Missing: Not collected	Missing: Not collected	Missing: Not collected	Missing: Not collected	Missing: Not collected	Missing: Not collected	Missing: Not collected	Missing: Not collected	Missing: Not collected	Missing: Not collected	Missing: Not collected	Missing: Not collected	Missing: Not collected	Missing: Not collected	Missing: Not collected	Missing: Not collected	Missing: Not collected	Lagoon Patch Reef	inshore	East Reunion	W	Reunion, France	Western Indian	Indian	Indo-Pacific	Indo-Pacific;Indian;Western Indian;Reunion, France;W;East Reunion;Trou d_Eau	Southern	E9	E9_Reunion_2015	France	Ryan McMinds, Amelia Foster, Jerome Payet	Le Club de Plongee Suwan Macha, Jean-Pascal Quod	10	Horizontal Secchi	None
10895.E10.17.Fav.pali.1.20150630.M	E10.17.Fav.pali.1.20150630.M	GACTCTGCTCAG	GTGTGCCAGCMGCCGCGGTAA	Run2 Lane 7	GCMP1_Lane7_S7_L007	E10.17.Fav.pali.1.20150630.M	34	10895	coral	10895.E10.17.Fav.pali.1.20150630.S	Far Flats_20150630	2015-06-30	20150630	Far Flats	12:00:00	2015-06-30 12:00:00	1	-31.5618	159.075	dead_coral	1.3	21	Missing: Not collected	Missing: Not collected	Missing: Not collected	Missing: Not collected	None	n	y	Medina Lab, Penn State, USA can be reextracted	1	Coral Mucus	mucus	E10.Fav.pali.1	None	LH_306_M	n	E10.17.Fav.pali.1.20150630	Dipsastraea pallida	Dipsastraea	pallida	Dipsastraea pallida	Dipsastraea	pallida	sand	measured	20	20	20	D5	None	n	0	None	n	0	n	0	n	n	0	n	n	0	None	n	0	None	n	0	n	n	n	None	None	n	LH_306	M	Unknown	None	Coral Mucus	FAV_Favia_pallida	Dipsastraea	pallida	0.159326	0.110666	17	XVII	242758	stony corals	Cnidaria_Anthozoa_Scleractinia_XVII_Favia_pallida	Cnidaria_Anthozoa_Scleractinia_XVII	Cnidaria_Anthozoa_Scleractinia_Merulinidae	Cnidaria_Anthozoa_Scleractinia	Cnidaria_Anthozoa_Hexacorallia	Cnidaria_Anthozoa	robust	Merulinidae	n	Unknown	Favia pallida	Unknown	y	None	Stress-tolerant	common	common	colonial	Unknown	Unknown	10.2	mm	6.8	mm	50	m	0	m	-134.938	15.97	mya	massive	Unknown	LC	spawner	38.897	461	um	352	um	Unknown	Unknown	9.56544e+07	km^2	hermaphrodite	1.43	g cm-3	-34.5214	0.540508	mya	attached	Unknown	clear	broad	25.2611	zooxanthellate	0.285714	0.285714	Unknown	Unknown	70	70	Fringing Reef	inshore	Lord Howe Island	SE	Australia	Tasman Sea	Pacific	Indo-Pacific	Indo-Pacific;Pacific;Tasman Sea;Australia;SE;Lord Howe Island;Far Flats	Southern	E10	E10_Lord_Howe_2015	Australia	Joe Pollock	Unknown	15	Diver Estimate	Coral Mucus from Favia pallida sampled from Far Flats, Lord Howe Island, New South Wales, Australia as sample E10.Fav.pali.1.20150630.M of the Global Coral Microbiome Project
10895.E10.17.Fav.pali.1.20150630.T	E10.17.Fav.pali.1.20150630.T	GTCGTCCAAATG	GTGTGCCAGCMGCCGCGGTAA	Run2 Lane 7	GCMP1_Lane7_S7_L007	E10.17.Fav.pali.1.20150630.T	31	10895	coral	10895.E10.17.Fav.pali.1.20150630.T	Far Flats_20150630	2015-06-30	20150630	Far Flats	12:00:00	2015-06-30 12:00:00	1	-31.5618	159.075	dead_coral	1.3	21	Missing: Not collected	Missing: Not collected	Missing: Not collected	Missing: Not collected	None	n	y	Medina Lab, Penn State, USA can be reextracted	1	Coral Tissue	organic material	E10.Fav.pali.1	None	LH_306_T	n	E10.17.Fav.pali.1.20150630	Dipsastraea pallida	Dipsastraea	pallida	Dipsastraea pallida	Dipsastraea	pallida	sand	measured	20	20	20	D5	None	n	0	None	n	0	n	0	n	n	0	n	n	0	None	n	0	None	n	0	n	n	n	None	None	n	LH_306	T	Unknown	None	Coral Tissue	FAV_Favia_pallida	Dipsastraea	pallida	0.159326	0.110666	17	XVII	242758	stony corals	Cnidaria_Anthozoa_Scleractinia_XVII_Favia_pallida	Cnidaria_Anthozoa_Scleractinia_XVII	Cnidaria_Anthozoa_Scleractinia_Merulinidae	Cnidaria_Anthozoa_Scleractinia	Cnidaria_Anthozoa_Hexacorallia	Cnidaria_Anthozoa	robust	Merulinidae	n	Unknown	Favia pallida	Unknown	y	None	Stress-tolerant	common	common	colonial	Unknown	Unknown	10.2	mm	6.8	mm	50	m	0	m	-134.938	15.97	mya	massive	Unknown	LC	spawner	38.897	461	um	352	um	Unknown	Unknown	9.56544e+07	km^2	hermaphrodite	1.43	g cm-3	-34.5214	0.540508	mya	attached	Unknown	clear	broad	25.2611	zooxanthellate	0.285714	0.285714	Unknown	Unknown	70	70	Fringing Reef	inshore	Lord Howe Island	SE	Australia	Tasman Sea	Pacific	Indo-Pacific	Indo-Pacific;Pacific;Tasman Sea;Australia;SE;Lord Howe Island;Far Flats	Southern	E10	E10_Lord_Howe_2015	Australia	Joe Pollock	Unknown	15	Diver Estimate	Coral Tissue from Favia pallida sampled from Far Flats, Lord Howe Island, New South Wales, Australia as sample E10.Fav.pali.1.20150630.T of the Global Coral Microbiome Project
10895.E10.17.Fav.pali.2.20150630.M	E10.17.Fav.pali.2.20150630.M	TACTAACGCGGT	GTGTGCCAGCMGCCGCGGTAA	Run2 Lane 7	GCMP1_Lane7_S7_L007	E10.17.Fav.pali.2.20150630.M	30	10895	coral	10895.E10.17.Fav.pali.2.20150630.M	Far Flats_20150630	2015-06-30	20150630	Far Flats	12:06:00	2015-06-30 12:06:00	2	-31.5618	159.075	sand	1.3	21	Missing: Not collected	Missing: Not collected	Missing: Not collected	Missing: Not collected	None	n	y	Medina Lab, Penn State, USA can be reextracted	1	Coral Mucus	mucus	E10.Fav.pali.2	None	LH_307_M	n	E10.17.Fav.pali.2.20150630	Dipsastraea pallida	Dipsastraea	pallida	Dipsastraea pallida	Dipsastraea	pallida	sand	measured	12	10	70	D5	None	n	0	None	n	0	n	0	n	n	0	n	n	0	None	n	0	None	n	0	n	n	n	None	None	n	LH_307	M	Unknown	None	Coral Mucus	FAV_Favia_pallida	Dipsastraea	pallida	0.159326	0.110666	17	XVII	242758	stony corals	Cnidaria_Anthozoa_Scleractinia_XVII_Favia_pallida	Cnidaria_Anthozoa_Scleractinia_XVII	Cnidaria_Anthozoa_Scleractinia_Merulinidae	Cnidaria_Anthozoa_Scleractinia	Cnidaria_Anthozoa_Hexacorallia	Cnidaria_Anthozoa	robust	Merulinidae	n	Unknown	Favia pallida	Unknown	y	None	Stress-tolerant	common	common	colonial	Unknown	Unknown	10.2	mm	6.8	mm	50	m	0	m	-134.938	15.97	mya	massive	Unknown	LC	spawner	38.897	461	um	352	um	Unknown	Unknown	9.56544e+07	km^2	hermaphrodite	1.43	g cm-3	-34.5214	0.540508	mya	attached	Unknown	clear	broad	25.2611	zooxanthellate	1	1	Unknown	Unknown	70	70	Fringing Reef	inshore	Lord Howe Island	SE	Australia	Tasman Sea	Pacific	Indo-Pacific	Indo-Pacific;Pacific;Tasman Sea;Australia;SE;Lord Howe Island;Far Flats	Southern	E10	E10_Lord_Howe_2015	Australia	Joe Pollock	Unknown	15	Diver Estimate	Coral Mucus from Favia pallida sampled from Far Flats, Lord Howe Island, New South Wales, Australia as sample E10.Fav.pali.2.20150630.M of the Global Coral Microbiome Project
10895.E10.17.Fav.pali.2.20150630.S	E10.17.Fav.pali.2.20150630.S	CTCGCCCTCGCC	GTGTGCCAGCMGCCGCGGTAA	Run2 Lane 7	GCMP1_Lane7_S7_L007	E10.17.Fav.pali.2.20150630.S	29	10895	coral	10895.E10.17.Fav.pali.2.20150630.S	Far Flats_20150630	2015-06-30	20150630	Far Flats	12:06:00	2015-06-30 12:06:00	2	-31.5618	159.075	sand	1.3	21	Missing: Not collected	Missing: Not collected	Missing: Not collected	Missing: Not collected	None	n	y	Medina Lab, Penn State, USA can be reextracted	1	Coral Skeleton	organic material	E10.Fav.pali.2	None	LH_307_S	n	E10.17.Fav.pali.2.20150630	Dipsastraea pallida	Dipsastraea	pallida	Dipsastraea pallida	Dipsastraea	pallida	sand	measured	12	10	70	D5	None	n	0	None	n	0	n	0	n	n	0	n	n	0	None	n	0	None	n	0	n	n	n	None	None	n	LH_307	S	Unknown	None	Coral Skeleton	FAV_Favia_pallida	Dipsastraea	pallida	0.159326	0.110666	17	XVII	242758	stony corals	Cnidaria_Anthozoa_Scleractinia_XVII_Favia_pallida	Cnidaria_Anthozoa_Scleractinia_XVII	Cnidaria_Anthozoa_Scleractinia_Merulinidae	Cnidaria_Anthozoa_Scleractinia	Cnidaria_Anthozoa_Hexacorallia	Cnidaria_Anthozoa	robust	Merulinidae	n	Unknown	Favia pallida	Unknown	y	None	Stress-tolerant	common	common	colonial	Unknown	Unknown	10.2	mm	6.8	mm	50	m	0	m	-134.938	15.97	mya	massive	Unknown	LC	spawner	38.897	461	um	352	um	Unknown	Unknown	9.56544e+07	km^2	hermaphrodite	1.43	g cm-3	-34.5214	0.540508	mya	attached	Unknown	clear	broad	25.2611	zooxanthellate	1	1	Unknown	Unknown	70	70	Fringing Reef	inshore	Lord Howe Island	SE	Australia	Tasman Sea	Pacific	Indo-Pacific	Indo-Pacific;Pacific;Tasman Sea;Australia;SE;Lord Howe Island;Far Flats	Southern	E10	E10_Lord_Howe_2015	Australia	Joe Pollock	Unknown	15	Diver Estimate	Coral Skeleton from Favia pallida sampled from Far Flats, Lord Howe Island, New South Wales, Australia as sample E10.Fav.pali.2.20150630.S of the Global Coral Microbiome Project
10895.E10.17.Fav.pali.2.20150630.T	E10.17.Fav.pali.2.20150630.T	ATCTAGTGGCAA	GTGTGCCAGCMGCCGCGGTAA	Run2 Lane 7	GCMP1_Lane7_S7_L007	E10.17.Fav.pali.2.20150630.T	28	10895	coral	10895.E10.17.Fav.pali.2.20150630.T	Far Flats_20150630	2015-06-30	20150630	Far Flats	12:06:00	2015-06-30 12:06:00	2	-31.5618	159.075	sand	1.3	21	Missing: Not collected	Missing: Not collected	Missing: Not collected	Missing: Not collected	None	n	y	Medina Lab, Penn State, USA can be reextracted	1	Coral Tissue	organic material	E10.Fav.pali.2	None	LH_307_T	n	E10.17.Fav.pali.2.20150630	Dipsastraea pallida	Dipsastraea	pallida	Dipsastraea pallida	Dipsastraea	pallida	sand	measured	12	10	70	D5	None	n	0	None	n	0	n	0	n	n	0	n	n	0	None	n	0	None	n	0	n	n	n	None	None	n	LH_307	T	Unknown	None	Coral Tissue	FAV_Favia_pallida	Dipsastraea	pallida	0.159326	0.110666	17	XVII	242758	stony corals	Cnidaria_Anthozoa_Scleractinia_XVII_Favia_pallida	Cnidaria_Anthozoa_Scleractinia_XVII	Cnidaria_Anthozoa_Scleractinia_Merulinidae	Cnidaria_Anthozoa_Scleractinia	Cnidaria_Anthozoa_Hexacorallia	Cnidaria_Anthozoa	robust	Merulinidae	n	Unknown	Favia pallida	Unknown	y	None	Stress-tolerant	common	common	colonial	Unknown	Unknown	10.2	mm	6.8	mm	50	m	0	m	-134.938	15.97	mya	massive	Unknown	LC	spawner	38.897	461	um	352	um	Unknown	Unknown	9.56544e+07	km^2	hermaphrodite	1.43	g cm-3	-34.5214	0.540508	mya	attached	Unknown	clear	broad	25.2611	zooxanthellate	1	1	Unknown	Unknown	70	70	Fringing Reef	inshore	Lord Howe Island	SE	Australia	Tasman Sea	Pacific	Indo-Pacific	Indo-Pacific;Pacific;Tasman Sea;Australia;SE;Lord Howe Island;Far Flats	Southern	E10	E10_Lord_Howe_2015	Australia	Joe Pollock	Unknown	15	Diver Estimate	Coral Tissue from Favia pallida sampled from Far Flats, Lord Howe Island, New South Wales, Australia as sample E10.Fav.pali.2.20150630.T of the Global Coral Microbiome Project
10895.E10.17.Fav.pali.3.20150630.M	E10.17.Fav.pali.3.20150630.M	TATGCCAGAGAT	GTGTGCCAGCMGCCGCGGTAA	Run2 Lane 7	GCMP1_Lane7_S7_L007	E10.17.Fav.pali.3.20150630.M	27	10895	coral	10895.E10.17.Fav.pali.3.20150630.M	Far Flats_20150630	2015-06-30	20150630	Far Flats	12:13:00	2015-06-30 12:13:00	3	-31.5618	159.075	dead_coral	1.3	21	Missing: Not collected	Missing: Not collected	Missing: Not collected	Missing: Not collected	None	n	y	Medina Lab, Penn State, USA can be reextracted	1	Coral Mucus	mucus	E10.Fav.pali.3	None	LH_308_M	n	E10.17.Fav.pali.3.20150630	Dipsastraea pallida	Dipsastraea	pallida	Dipsastraea pallida	Dipsastraea	pallida	sand	measured	20	23	13	D5	None	n	0	None	n	0	n	0	n	n	0	n	n	0	None	n	0	None	n	0	n	n	n	None	None	n	LH_308	M	Unknown	None	Coral Mucus	FAV_Favia_pallida	Dipsastraea	pallida	0.159326	0.110666	17	XVII	242758	stony corals	Cnidaria_Anthozoa_Scleractinia_XVII_Favia_pallida	Cnidaria_Anthozoa_Scleractinia_XVII	Cnidaria_Anthozoa_Scleractinia_Merulinidae	Cnidaria_Anthozoa_Scleractinia	Cnidaria_Anthozoa_Hexacorallia	Cnidaria_Anthozoa	robust	Merulinidae	n	Unknown	Favia pallida	Unknown	y	None	Stress-tolerant	common	common	colonial	Unknown	Unknown	10.2	mm	6.8	mm	50	m	0	m	-134.938	15.97	mya	massive	Unknown	LC	spawner	38.897	461	um	352	um	Unknown	Unknown	9.56544e+07	km^2	hermaphrodite	1.43	g cm-3	-34.5214	0.540508	mya	attached	Unknown	clear	broad	25.2611	zooxanthellate	0.328571	0.328571	Unknown	Unknown	70	70	Fringing Reef	inshore	Lord Howe Island	SE	Australia	Tasman Sea	Pacific	Indo-Pacific	Indo-Pacific;Pacific;Tasman Sea;Australia;SE;Lord Howe Island;Far Flats	Southern	E10	E10_Lord_Howe_2015	Australia	Joe Pollock	Unknown	15	Diver Estimate	Coral Mucus from Favia pallida sampled from Far Flats, Lord Howe Island, New South Wales, Australia as sample E10.Fav.pali.3.20150630.M of the Global Coral Microbiome Project
10895.E10.17.Fav.pali.3.20150630.S	E10.17.Fav.pali.3.20150630.S	TTCCTTAGTAGT	GTGTGCCAGCMGCCGCGGTAA	Run2 Lane 7	GCMP1_Lane7_S7_L007	E10.17.Fav.pali.3.20150630.S	26	10895	coral	10895.E10.17.Fav.pali.3.20150630.S	Far Flats_20150630	2015-06-30	20150630	Far Flats	12:13:00	2015-06-30 12:13:00	3	-31.5618	159.075	dead_coral	1.3	21	Missing: Not collected	Missing: Not collected	Missing: Not collected	Missing: Not collected	None	n	y	Medina Lab, Penn State, USA can be reextracted	1	Coral Skeleton	organic material	E10.Fav.pali.3	None	LH_308_S	n	E10.17.Fav.pali.3.20150630	Dipsastraea pallida	Dipsastraea	pallida	Dipsastraea pallida	Dipsastraea	pallida	sand	measured	20	23	13	D5	None	n	0	None	n	0	n	0	n	n	0	n	n	0	None	n	0	None	n	0	n	n	n	None	None	n	LH_308	S	Unknown	None	Coral Skeleton	FAV_Favia_pallida	Dipsastraea	pallida	0.159326	0.110666	17	XVII	242758	stony corals	Cnidaria_Anthozoa_Scleractinia_XVII_Favia_pallida	Cnidaria_Anthozoa_Scleractinia_XVII	Cnidaria_Anthozoa_Scleractinia_Merulinidae	Cnidaria_Anthozoa_Scleractinia	Cnidaria_Anthozoa_Hexacorallia	Cnidaria_Anthozoa	robust	Merulinidae	n	Unknown	Favia pallida	Unknown	y	None	Stress-tolerant	common	common	colonial	Unknown	Unknown	10.2	mm	6.8	mm	50	m	0	m	-134.938	15.97	mya	massive	Unknown	LC	spawner	38.897	461	um	352	um	Unknown	Unknown	9.56544e+07	km^2	hermaphrodite	1.43	g cm-3	-34.5214	0.540508	mya	attached	Unknown	clear	broad	25.2611	zooxanthellate	0.328571	0.328571	Unknown	Unknown	70	70	Fringing Reef	inshore	Lord Howe Island	SE	Australia	Tasman Sea	Pacific	Indo-Pacific	Indo-Pacific;Pacific;Tasman Sea;Australia;SE;Lord Howe Island;Far Flats	Southern	E10	E10_Lord_Howe_2015	Australia	Joe Pollock	Unknown	15	Diver Estimate	Coral Skeleton from Favia pallida sampled from Far Flats, Lord Howe Island, New South Wales, Australia as sample E10.Fav.pali.3.20150630.S of the Global Coral Microbiome Project
10895.E10.17.Fav.pali.3.20150630.T	E10.17.Fav.pali.3.20150630.T	CCTAACGGTCCA	GTGTGCCAGCMGCCGCGGTAA	Run2 Lane 7	GCMP1_Lane7_S7_L007	E10.17.Fav.pali.3.20150630.T	25	10895	coral	10895.E10.17.Fav.pali.3.20150630.T	Far Flats_20150630	2015-06-30	20150630	Far Flats	12:13:00	2015-06-30 12:13:00	3	-31.5618	159.075	dead_coral	1.3	21	Missing: Not collected	Missing: Not collected	Missing: Not collected	Missing: Not collected	None	n	y	Medina Lab, Penn State, USA can be reextracted	1	Coral Tissue	organic material	E10.Fav.pali.3	None	LH_308_T	n	E10.17.Fav.pali.3.20150630	Dipsastraea pallida	Dipsastraea	pallida	Dipsastraea pallida	Dipsastraea	pallida	sand	measured	20	23	13	D5	None	n	0	None	n	0	n	0	n	n	0	n	n	0	None	n	0	None	n	0	n	n	n	None	None	n	LH_308	T	Unknown	None	Coral Tissue	FAV_Favia_pallida	Dipsastraea	pallida	0.159326	0.110666	17	XVII	242758	stony corals	Cnidaria_Anthozoa_Scleractinia_XVII_Favia_pallida	Cnidaria_Anthozoa_Scleractinia_XVII	Cnidaria_Anthozoa_Scleractinia_Merulinidae	Cnidaria_Anthozoa_Scleractinia	Cnidaria_Anthozoa_Hexacorallia	Cnidaria_Anthozoa	robust	Merulinidae	n	Unknown	Favia pallida	Unknown	y	None	Stress-tolerant	common	common	colonial	Unknown	Unknown	10.2	mm	6.8	mm	50	m	0	m	-134.938	15.97	mya	massive	Unknown	LC	spawner	38.897	461	um	352	um	Unknown	Unknown	9.56544e+07	km^2	hermaphrodite	1.43	g cm-3	-34.5214	0.540508	mya	attached	Unknown	clear	broad	25.2611	zooxanthellate	0.328571	0.328571	Unknown	Unknown	70	70	Fringing Reef	inshore	Lord Howe Island	SE	Australia	Tasman Sea	Pacific	Indo-Pacific	Indo-Pacific;Pacific;Tasman Sea;Australia;SE;Lord Howe Island;Far Flats	Southern	E10	E10_Lord_Howe_2015	Australia	Joe Pollock	Unknown	15	Diver Estimate	Coral Tissue from Favia pallida sampled from Far Flats, Lord Howe Island, New South Wales, Australia as sample E10.Fav.pali.3.20150630.T of the Global Coral Microbiome Project
10895.E7.17.Fav.spB.1.20150623.M	E7.17.Fav.spB.1.20150623.M	GCAAAGGCCCGC	GTGTGCCAGCMGCCGCGGTAA	Run2 Lane 7	GCMP1_Lane7_S7_L007	E7.17.Fav.spB.1.20150623.M	476	10895	coral	10895.E7.17.Fav.spB.1.20150623.M	Bills Bay_20150623	2015-06-23	20150623	Bills Bay	12:07:00	2015-06-23 12:07:00	1	-23.1404	113.769	dead_coral	2.4	21	Missing: Not collected	Missing: Not collected	Missing: Not collected	Missing: Not collected	None	n	y	Medina Lab, Penn State, USA can be reextracted	1	Coral Mucus	mucus	E7.Fav.spB.1	None	WA_261_M	n	E7.17.Fav.spB.1.20150623	Dipsastraea sp_B	Dipsastraea	sp_B	Favia sp_B	Favia	sp_B	rubble	measured	10	10	16	D3	None	n	0	None	n	0	n	0	n	n	0	n	n	0	None	n	0	None	n	0	n	n	n	None	None	n	WA_261	M	Unknown	None	Coral Mucus	FAV	Dipsastraea	sp_B	0.159326	0.110666	17	XVII	44303	stony corals	Cnidaria_Anthozoa_Scleractinia_XVII_Dipsastraea_sp_B	Cnidaria_Anthozoa_Scleractinia_XVII	Cnidaria_Anthozoa_Scleractinia_Merulinidae	Cnidaria_Anthozoa_Scleractinia	Cnidaria_Anthozoa_Hexacorallia	Cnidaria_Anthozoa	robust	Merulinidae	n	Unknown	Favia sp_B	Unknown	y	None	Missing: Not collected	Missing: Not collected	Missing: Not collected	Missing: Not collected	Missing: Not collected	Missing: Not collected	Missing: Not collected	Missing: Not collected	Missing: Not collected	Missing: Not collected	Missing: Not collected	Missing: Not collected	Missing: Not collected	Missing: Not collected	Missing: Not collected	Missing: Not collected	Missing: Not collected	Missing: Not collected	Missing: Not collected	Missing: Not collected	Missing: Not collected	Missing: Not collected	Missing: Not collected	Missing: Not collected	Missing: Not collected	Missing: Not collected	Missing: Not collected	Missing: Not collected	Missing: Not collected	Missing: Not collected	Missing: Not collected	Missing: Not collected	Missing: Not collected	Missing: Not collected	Missing: Not collected	Missing: Not collected	Missing: Not collected	Missing: Not collected	Missing: Not collected	Missing: Not collected	Missing: Not collected	Missing: Not collected	0.457143	0.457143	Unknown	Unknown	35	35	Fringing Reef	inshore	Ningaloo	W	Australia	Eastern Indian	Indian	Indo-Pacific	Indo-Pacific;Indian;Eastern Indian;Australia;W;Ningaloo;Bills Bay	Southern	E7	E7_Ningaloo_2015	Australia	Joe Pollock	Unknown	10	Diver Estimate	Coral Mucus from Favia sp_B sampled from Bills Bay, Ningaloo, Western Australia, Australia as sample E7.Fav.spB.1.20150623.M of the Global Coral Microbiome Project
10895.E7.17.Fav.spB.1.20150623.S	E7.17.Fav.spB.1.20150623.S	CACAGTTGAAGT	GTGTGCCAGCMGCCGCGGTAA	Run2 Lane 7	GCMP1_Lane7_S7_L007	E7.17.Fav.spB.1.20150623.S	475	10895	coral	10895.E7.17.Fav.spB.1.20150623.S	Bills Bay_20150623	2015-06-23	20150623	Bills Bay	12:07:00	2015-06-23 12:07:00	1	-23.1404	113.769	dead_coral	2.4	21	Missing: Not collected	Missing: Not collected	Missing: Not collected	Missing: Not collected	None	n	y	Medina Lab, Penn State, USA can be reextracted	1	Coral Skeleton	organic material	E7.Fav.spB.1	None	WA_261_S	n	E7.17.Fav.spB.1.20150623	Dipsastraea sp_B	Dipsastraea	sp_B	Favia sp_B	Favia	sp_B	rubble	measured	10	10	16	D3	None	n	0	None	n	0	n	0	n	n	0	n	n	0	None	n	0	None	n	0	n	n	n	None	None	n	WA_261	S	Unknown	None	Coral Skeleton	FAV	Dipsastraea	sp_B	0.159326	0.110666	17	XVII	44303	stony corals	Cnidaria_Anthozoa_Scleractinia_XVII_Dipsastraea_sp_B	Cnidaria_Anthozoa_Scleractinia_XVII	Cnidaria_Anthozoa_Scleractinia_Merulinidae	Cnidaria_Anthozoa_Scleractinia	Cnidaria_Anthozoa_Hexacorallia	Cnidaria_Anthozoa	robust	Merulinidae	n	Unknown	Favia sp_B	Unknown	y	None	Missing: Not collected	Missing: Not collected	Missing: Not collected	Missing: Not collected	Missing: Not collected	Missing: Not collected	Missing: Not collected	Missing: Not collected	Missing: Not collected	Missing: Not collected	Missing: Not collected	Missing: Not collected	Missing: Not collected	Missing: Not collected	Missing: Not collected	Missing: Not collected	Missing: Not collected	Missing: Not collected	Missing: Not collected	Missing: Not collected	Missing: Not collected	Missing: Not collected	Missing: Not collected	Missing: Not collected	Missing: Not collected	Missing: Not collected	Missing: Not collected	Missing: Not collected	Missing: Not collected	Missing: Not collected	Missing: Not collected	Missing: Not collected	Missing: Not collected	Missing: Not collected	Missing: Not collected	Missing: Not collected	Missing: Not collected	Missing: Not collected	Missing: Not collected	Missing: Not collected	Missing: Not collected	Missing: Not collected	0.457143	0.457143	Unknown	Unknown	35	35	Fringing Reef	inshore	Ningaloo	W	Australia	Eastern Indian	Indian	Indo-Pacific	Indo-Pacific;Indian;Eastern Indian;Australia;W;Ningaloo;Bills Bay	Southern	E7	E7_Ningaloo_2015	Australia	Joe Pollock	Unknown	10	Diver Estimate	Coral Skeleton from Favia sp_B sampled from Bills Bay, Ningaloo, Western Australia, Australia as sample E7.Fav.spB.1.20150623.S of the Global Coral Microbiome Project
10895.E7.17.Fav.spB.1.20150623.T	E7.17.Fav.spB.1.20150623.T	GCCCTTCCCGTG	GTGTGCCAGCMGCCGCGGTAA	Run2 Lane 7	GCMP1_Lane7_S7_L007	E7.17.Fav.spB.1.20150623.T	474	10895	coral	10895.E7.17.Fav.spB.1.20150623.T	Bills Bay_20150623	2015-06-23	20150623	Bills Bay	12:07:00	2015-06-23 12:07:00	1	-23.1404	113.769	dead_coral	2.4	21	Missing: Not collected	Missing: Not collected	Missing: Not collected	Missing: Not collected	None	n	y	Medina Lab, Penn State, USA can be reextracted	1	Coral Tissue	organic material	E7.Fav.spB.1	None	WA_261_T	n	E7.17.Fav.spB.1.20150623	Dipsastraea sp_B	Dipsastraea	sp_B	Favia sp_B	Favia	sp_B	rubble	measured	10	10	16	D3	None	n	0	None	n	0	n	0	n	n	0	n	n	0	None	n	0	None	n	0	n	n	n	None	None	n	WA_261	T	Unknown	None	Coral Tissue	FAV	Dipsastraea	sp_B	0.159326	0.110666	17	XVII	44303	stony corals	Cnidaria_Anthozoa_Scleractinia_XVII_Dipsastraea_sp_B	Cnidaria_Anthozoa_Scleractinia_XVII	Cnidaria_Anthozoa_Scleractinia_Merulinidae	Cnidaria_Anthozoa_Scleractinia	Cnidaria_Anthozoa_Hexacorallia	Cnidaria_Anthozoa	robust	Merulinidae	n	Unknown	Favia sp_B	Unknown	y	None	Missing: Not collected	Missing: Not collected	Missing: Not collected	Missing: Not collected	Missing: Not collected	Missing: Not collected	Missing: Not collected	Missing: Not collected	Missing: Not collected	Missing: Not collected	Missing: Not collected	Missing: Not collected	Missing: Not collected	Missing: Not collected	Missing: Not collected	Missing: Not collected	Missing: Not collected	Missing: Not collected	Missing: Not collected	Missing: Not collected	Missing: Not collected	Missing: Not collected	Missing: Not collected	Missing: Not collected	Missing: Not collected	Missing: Not collected	Missing: Not collected	Missing: Not collected	Missing: Not collected	Missing: Not collected	Missing: Not collected	Missing: Not collected	Missing: Not collected	Missing: Not collected	Missing: Not collected	Missing: Not collected	Missing: Not collected	Missing: Not collected	Missing: Not collected	Missing: Not collected	Missing: Not collected	Missing: Not collected	0.457143	0.457143	Unknown	Unknown	35	35	Fringing Reef	inshore	Ningaloo	W	Australia	Eastern Indian	Indian	Indo-Pacific	Indo-Pacific;Indian;Eastern Indian;Australia;W;Ningaloo;Bills Bay	Southern	E7	E7_Ningaloo_2015	Australia	Joe Pollock	Unknown	10	Diver Estimate	Coral Tissue from Favia sp_B sampled from Bills Bay, Ningaloo, Western Australia, Australia as sample E7.Fav.spB.1.20150623.T of the Global Coral Microbiome Project
10895.E1.17.Ech.lame.1.20140905.M	E1.17.Ech.lame.1.20140905.M	AAGATCGTACTG	GTGTGCCAGCMGCCGCGGTAA	Run2 Lane 8	GCMP2_Lane8_S8_L008	E1.17.Ech.lame.1.20140905.M	1244	10895	coral	10895.E9.3.Gon.sp.1.20150818.T	Broadhurst_20140905	2014-09-05	20140905	Broadhurst	12:45:00	2014-09-05 12:45:00	1	-18.8653	147.694	rock	2.1336	22.8	Missing: Not collected	Missing: Not collected	Missing: Not collected	1846.25	buoy	y	n	Bourne Lab, AIMS, Australia cannot be reextracted	1	Coral Mucus	mucus	Echinopora lamellosa_20140905	None	Mon Muc 140905 .8.	y	E1.17.Ech.lame.1.20140905	Echinopora lamellosa	Echinopora	lamellosa	Echinopora lamellosa	Echinopora	lamellosa	Missing: Not collected	measured	50	10	60	Missing: Not collected	Missing: Not collected	n	0	None	n	0	n	0	None	y	2	None	y	2	turf__cca	n	0	None	n	0	None	n	n	hydroids	None	n	None	M	Unknown	None	Coral Mucus	FAV_Echinopora_lamellosa	Echinopora	lamellosa	0.291127	0.143241	17	XVII	46694	stony corals	Cnidaria_Anthozoa_Scleractinia_XVII_Echinopora_lamellosa	Cnidaria_Anthozoa_Scleractinia_XVII	Cnidaria_Anthozoa_Scleractinia_Merulinidae	Cnidaria_Anthozoa_Scleractinia	Cnidaria_Anthozoa_Hexacorallia	Cnidaria_Anthozoa	robust	Merulinidae	n	hedgehog coral	Unknown	plocoid	y	None	Missing: Not collected	common	common	colonial	500	cm	3.4	mm	2.3	mm	Unknown	Unknown	Unknown	Unknown	-135.445	15.97	mya	laminar	Unknown	LC	spawner	37.1874	261	um	Unknown	Unknown	Unknown	Unknown	9.69465e+07	km^2	hermaphrodite	Unknown	Unknown	-33.1877	0.694108	mya	attached	Unknown	clear	broad	29.3144	zooxanthellate	1	0.12	0.12	500	60	500	Midshelf offshore reef	midshelf	Great Barrier Reef - Central Sector	E	Australia	Coral Sea	Pacific	Indo-Pacific	Indo-Pacific;Pacific;Coral Sea;Australia;E;Great Barrier Reef - Central Sector;Broadhurst	Southern	E1	E1_Lizard_Island_2014	Australia	Ryan McMinds	David Bourne, Katia Nicolet, and many others at JCU, AIMS, and LIRS	25	Horizontal Secchi Disk	Coral Mucus from Echinopora lamellosa sampled from Lizard Island, Australia as sample E1.17.Ech.lame.1.20140905.M of the Global Coral Microbiome Project
10895.E1.17.Ech.lame.1.20140905.S	E1.17.Ech.lame.1.20140905.S	CGAGGGAAAGTC	GTGTGCCAGCMGCCGCGGTAA	Run2 Lane 8	GCMP2_Lane8_S8_L008	E1.17.Ech.lame.1.20140905.S	1265	10895	coral	10895.E1.19.Sym.sp.1.20140905.T	Broadhurst_20140905	2014-09-05	20140905	Broadhurst	12:45:00	2014-09-05 12:45:00	1	-18.8653	147.694	rock	2.1336	22.8	Missing: Not collected	Missing: Not collected	Missing: Not collected	1846.25	buoy	y	n	Bourne Lab, AIMS, Australia cannot be reextracted	1	Coral Skeleton	organic material	Echinopora lamellosa_20140905	None	Mon Ske 140905 .8.	y	E1.17.Ech.lame.1.20140905	Echinopora lamellosa	Echinopora	lamellosa	Echinopora lamellosa	Echinopora	lamellosa	Missing: Not collected	measured	50	10	60	Missing: Not collected	Missing: Not collected	n	0	None	n	0	n	0	None	y	2	None	y	2	turf__cca	n	0	None	n	0	None	n	n	hydroids	None	n	None	S	Unknown	None	Coral Skeleton	FAV_Echinopora_lamellosa	Echinopora	lamellosa	0.291127	0.143241	17	XVII	46694	stony corals	Cnidaria_Anthozoa_Scleractinia_XVII_Echinopora_lamellosa	Cnidaria_Anthozoa_Scleractinia_XVII	Cnidaria_Anthozoa_Scleractinia_Merulinidae	Cnidaria_Anthozoa_Scleractinia	Cnidaria_Anthozoa_Hexacorallia	Cnidaria_Anthozoa	robust	Merulinidae	n	hedgehog coral	Unknown	plocoid	y	None	Missing: Not collected	common	common	colonial	500	cm	3.4	mm	2.3	mm	Unknown	Unknown	Unknown	Unknown	-135.445	15.97	mya	laminar	Unknown	LC	spawner	37.1874	261	um	Unknown	Unknown	Unknown	Unknown	9.69465e+07	km^2	hermaphrodite	Unknown	Unknown	-33.1877	0.694108	mya	attached	Unknown	clear	broad	29.3144	zooxanthellate	1	0.12	0.12	500	60	500	Midshelf offshore reef	midshelf	Great Barrier Reef - Central Sector	E	Australia	Coral Sea	Pacific	Indo-Pacific	Indo-Pacific;Pacific;Coral Sea;Australia;E;Great Barrier Reef - Central Sector;Broadhurst	Southern	E1	E1_Lizard_Island_2014	Australia	Ryan McMinds	David Bourne, Katia Nicolet, and many others at JCU, AIMS, and LIRS	25	Horizontal Secchi Disk	Coral Skeleton from Echinopora lamellosa sampled from Lizard Island, Australia as sample E1.17.Ech.lame.1.20140905.S of the Global Coral Microbiome Project
10895.E1.17.Ech.lame.1.20140905.T	E1.17.Ech.lame.1.20140905.T	GACTTGGTAAAC	GTGTGCCAGCMGCCGCGGTAA	Run2 Lane 8	GCMP2_Lane8_S8_L008	E1.17.Ech.lame.1.20140905.T	1375	10895	coral	10895.E1.17.Ech.lame.1.20140905.T	Broadhurst_20140905	2014-09-05	20140905	Broadhurst	12:45:00	2014-09-05 12:45:00	1	-18.8653	147.694	rock	2.1336	22.8	Missing: Not collected	Missing: Not collected	Missing: Not collected	1846.25	buoy	y	n	Bourne Lab, AIMS, Australia cannot be reextracted	1	Coral Tissue	organic material	Echinopora lamellosa_20140905	None	Mon Tis 140905 .8.	y	E1.17.Ech.lame.1.20140905	Echinopora lamellosa	Echinopora	lamellosa	Echinopora lamellosa	Echinopora	lamellosa	Missing: Not collected	measured	50	10	60	Missing: Not collected	Missing: Not collected	n	0	None	n	0	n	0	None	y	2	None	y	2	turf__cca	n	0	None	n	0	None	n	n	hydroids	None	n	None	T	Unknown	None	Coral Tissue	FAV_Echinopora_lamellosa	Echinopora	lamellosa	0.291127	0.143241	17	XVII	46694	stony corals	Cnidaria_Anthozoa_Scleractinia_XVII_Echinopora_lamellosa	Cnidaria_Anthozoa_Scleractinia_XVII	Cnidaria_Anthozoa_Scleractinia_Merulinidae	Cnidaria_Anthozoa_Scleractinia	Cnidaria_Anthozoa_Hexacorallia	Cnidaria_Anthozoa	robust	Merulinidae	n	hedgehog coral	Unknown	plocoid	y	None	Missing: Not collected	common	common	colonial	500	cm	3.4	mm	2.3	mm	Unknown	Unknown	Unknown	Unknown	-135.445	15.97	mya	laminar	Unknown	LC	spawner	37.1874	261	um	Unknown	Unknown	Unknown	Unknown	9.69465e+07	km^2	hermaphrodite	Unknown	Unknown	-33.1877	0.694108	mya	attached	Unknown	clear	broad	29.3144	zooxanthellate	1	0.12	0.12	500	60	500	Midshelf offshore reef	midshelf	Great Barrier Reef - Central Sector	E	Australia	Coral Sea	Pacific	Indo-Pacific	Indo-Pacific;Pacific;Coral Sea;Australia;E;Great Barrier Reef - Central Sector;Broadhurst	Southern	E1	E1_Lizard_Island_2014	Australia	Ryan McMinds	David Bourne, Katia Nicolet, and many others at JCU, AIMS, and LIRS	25	Horizontal Secchi Disk	Coral Tissue from Echinopora lamellosa sampled from Lizard Island, Australia as sample E1.17.Ech.lame.1.20140905.T of the Global Coral Microbiome Project
10895.E1.17.Ech.mamm.1.20140728.M	E1.17.Ech.mamm.1.20140728.M	ATTTGAAGAGGT	GTGTGCCAGCMGCCGCGGTAA	Run2 Lane 7	GCMP1_Lane7_S7_L007	E1.17.Ech.mamm.1.20140728.M	543	10895	coral	10895.E1.17.Ech.mamm.1.20140728.M	Big Vickie_20140728	2014-07-28	20140728	Big Vickie	11:15:00	2014-07-28 11:15:00	1	-14.6846	145.442	sediment	None	None	Missing: Not collected	Missing: Not collected	Missing: Not collected	Missing: Not collected	None	y	n	Bourne Lab, AIMS, Australia cannot be reextracted	1	Coral Mucus	mucus	Echinopora mammiformis_20140728	None	Ech Muc 140728	n	E1.17.Ech.mamm.1.20140728	Echinopora mammiformis	Echinopora	mammiformis	Echinopora mammiformis	Echinopora	mammiformis	Missing: Not collected	None	40	200	140	Missing: Not collected	Missing: Not collected	n	0	None	n	0	n	0	None	n	0	None	n	0	None	n	0	None	n	0	None	n	n	sinularia__lobophytum	None	y	None	M	Unknown	None	Coral Mucus	FAV_Echinopora_mammiformis	Echinopora	mammiformis	0.291127	0.143241	17	XVII	983565	stony corals	Cnidaria_Anthozoa_Scleractinia_XVII_Echinopora_mammiformis	Cnidaria_Anthozoa_Scleractinia_XVII	Cnidaria_Anthozoa_Scleractinia_Merulinidae	Cnidaria_Anthozoa_Scleractinia	Cnidaria_Anthozoa_Hexacorallia	Cnidaria_Anthozoa	robust	Merulinidae	n	hedgehog coral	Unknown	plocoid	y	None	Missing: Not collected	common	common	colonial	500	cm	8.9	mm	6.1	mm	15	m	3	m	-170.399	15.97	mya	encrusting_long_uprights	Unknown	NT	Unknown	27.7732	Unknown	Unknown	Unknown	Unknown	Unknown	Unknown	4.49192e+07	km^2	Unknown	Unknown	Unknown	-33.6756	9.39092	mya	attached	Unknown	clear	protected	38.8486	zooxanthellate	1	0.4	0.4	500	200	500	Midshelf inshore reef	midshelf	Great Barrier Reef - Lizard Island Sector	NE	Australia	Coral Sea	Pacific	Indo-Pacific	Indo-Pacific;Pacific;Coral Sea;Australia;NE;Great Barrier Reef - Lizard Island Sector;Big Vickie	Southern	E1	E1_Lizard_Island_2014	Australia	Ryan McMinds	David Bourne, Katia Nicolet, and many others at JCU, AIMS, and LIRS	12	Horizontal Secchi Disk	Coral Mucus from Echinopora mammiformis sampled from Lizard Island, Australia as sample E1.17.Ech.mamm.1.20140728.M of the Global Coral Microbiome Project
10895.E1.17.Ech.mamm.1.20140728.S	E1.17.Ech.mamm.1.20140728.S	ACACGCGGTTTA	GTGTGCCAGCMGCCGCGGTAA	Run2 Lane 7	GCMP1_Lane7_S7_L007	E1.17.Ech.mamm.1.20140728.S	547	10895	coral	10895.E1.17.Ech.mamm.1.20140728.S	Big Vickie_20140728	2014-07-28	20140728	Big Vickie	11:15:00	2014-07-28 11:15:00	1	-14.6846	145.442	sediment	None	None	Missing: Not collected	Missing: Not collected	Missing: Not collected	Missing: Not collected	None	y	n	Bourne Lab, AIMS, Australia cannot be reextracted	1	Coral Skeleton	organic material	Echinopora mammiformis_20140728	None	Ech Ske 140728	n	E1.17.Ech.mamm.1.20140728	Echinopora mammiformis	Echinopora	mammiformis	Echinopora mammiformis	Echinopora	mammiformis	Missing: Not collected	None	40	200	140	Missing: Not collected	Missing: Not collected	n	0	None	n	0	n	0	None	n	0	None	n	0	None	n	0	None	n	0	None	n	n	sinularia__lobophytum	None	y	None	S	Unknown	None	Coral Skeleton	FAV_Echinopora_mammiformis	Echinopora	mammiformis	0.291127	0.143241	17	XVII	983565	stony corals	Cnidaria_Anthozoa_Scleractinia_XVII_Echinopora_mammiformis	Cnidaria_Anthozoa_Scleractinia_XVII	Cnidaria_Anthozoa_Scleractinia_Merulinidae	Cnidaria_Anthozoa_Scleractinia	Cnidaria_Anthozoa_Hexacorallia	Cnidaria_Anthozoa	robust	Merulinidae	n	hedgehog coral	Unknown	plocoid	y	None	Missing: Not collected	common	common	colonial	500	cm	8.9	mm	6.1	mm	15	m	3	m	-170.399	15.97	mya	encrusting_long_uprights	Unknown	NT	Unknown	27.7732	Unknown	Unknown	Unknown	Unknown	Unknown	Unknown	4.49192e+07	km^2	Unknown	Unknown	Unknown	-33.6756	9.39092	mya	attached	Unknown	clear	protected	38.8486	zooxanthellate	1	0.4	0.4	500	200	500	Midshelf inshore reef	midshelf	Great Barrier Reef - Lizard Island Sector	NE	Australia	Coral Sea	Pacific	Indo-Pacific	Indo-Pacific;Pacific;Coral Sea;Australia;NE;Great Barrier Reef - Lizard Island Sector;Big Vickie	Southern	E1	E1_Lizard_Island_2014	Australia	Ryan McMinds	David Bourne, Katia Nicolet, and many others at JCU, AIMS, and LIRS	12	Horizontal Secchi Disk	Coral Skeleton from Echinopora mammiformis sampled from Lizard Island, Australia as sample E1.17.Ech.mamm.1.20140728.S of the Global Coral Microbiome Project
10895.E1.17.Ech.mamm.1.20140728.T	E1.17.Ech.mamm.1.20140728.T	ATTCGGTAGTGC	GTGTGCCAGCMGCCGCGGTAA	Run2 Lane 7	GCMP1_Lane7_S7_L007	E1.17.Ech.mamm.1.20140728.T	524	10895	coral	10895.E1.17.Ech.mamm.1.20140728.T	Big Vickie_20140728	2014-07-28	20140728	Big Vickie	11:15:00	2014-07-28 11:15:00	1	-14.6846	145.442	sediment	None	None	Missing: Not collected	Missing: Not collected	Missing: Not collected	Missing: Not collected	None	y	n	Bourne Lab, AIMS, Australia cannot be reextracted	1	Coral Tissue	organic material	Echinopora mammiformis_20140728	None	Ech Tis 140728	n	E1.17.Ech.mamm.1.20140728	Echinopora mammiformis	Echinopora	mammiformis	Echinopora mammiformis	Echinopora	mammiformis	Missing: Not collected	None	40	200	140	Missing: Not collected	Missing: Not collected	n	0	None	n	0	n	0	None	n	0	None	n	0	None	n	0	None	n	0	None	n	n	sinularia__lobophytum	None	y	None	T	Unknown	None	Coral Tissue	FAV_Echinopora_mammiformis	Echinopora	mammiformis	0.291127	0.143241	17	XVII	983565	stony corals	Cnidaria_Anthozoa_Scleractinia_XVII_Echinopora_mammiformis	Cnidaria_Anthozoa_Scleractinia_XVII	Cnidaria_Anthozoa_Scleractinia_Merulinidae	Cnidaria_Anthozoa_Scleractinia	Cnidaria_Anthozoa_Hexacorallia	Cnidaria_Anthozoa	robust	Merulinidae	n	hedgehog coral	Unknown	plocoid	y	None	Missing: Not collected	common	common	colonial	500	cm	8.9	mm	6.1	mm	15	m	3	m	-170.399	15.97	mya	encrusting_long_uprights	Unknown	NT	Unknown	27.7732	Unknown	Unknown	Unknown	Unknown	Unknown	Unknown	4.49192e+07	km^2	Unknown	Unknown	Unknown	-33.6756	9.39092	mya	attached	Unknown	clear	protected	38.8486	zooxanthellate	1	0.4	0.4	500	200	500	Midshelf inshore reef	midshelf	Great Barrier Reef - Lizard Island Sector	NE	Australia	Coral Sea	Pacific	Indo-Pacific	Indo-Pacific;Pacific;Coral Sea;Australia;NE;Great Barrier Reef - Lizard Island Sector;Big Vickie	Southern	E1	E1_Lizard_Island_2014	Australia	Ryan McMinds	David Bourne, Katia Nicolet, and many others at JCU, AIMS, and LIRS	12	Horizontal Secchi Disk	Coral Tissue from Echinopora mammiformis sampled from Lizard Island, Australia as sample E1.17.Ech.mamm.1.20140728.T of the Global Coral Microbiome Project
10895.E1.17.Ech.mamm.1.20140815.M	E1.17.Ech.mamm.1.20140815.M	ATGCGCCCGTAT	GTGTGCCAGCMGCCGCGGTAA	Run2 Lane 8	GCMP2_Lane8_S8_L008	E1.17.Ech.mamm.1.20140815.M	1356	10895	coral	10895.E1.17.Ech.mamm.1.20140815.M	Trawler_20140815	2014-08-15	20140815	Trawler	11:30:00	2014-08-15 11:30:00	1	-14.6834	145.466	rubble	1.524	23.9	Missing: Not collected	Missing: Not collected	Missing: Not collected	331.988	buoy	y	n	Bourne Lab, AIMS, Australia cannot be reextracted	1	Coral Mucus	mucus	Echinopora mammiformis_20140815	None	Ech Muc 140815	y	E1.17.Ech.mamm.1.20140815	Echinopora mammiformis	Echinopora	mammiformis	Echinopora mammiformis	Echinopora	mammiformis	Missing: Not collected	measured	30	45	30	Missing: Not collected	Missing: Not collected	n	0	None	n	0	y	10	None	y	25	None	y	2	turf__cyanobacteria	n	0	None	n	0	None	n	n	lobophytum	None	y	None	M	Unknown	None	Coral Mucus	FAV_Echinopora_mammiformis	Echinopora	mammiformis	0.291127	0.143241	17	XVII	983565	stony corals	Cnidaria_Anthozoa_Scleractinia_XVII_Echinopora_mammiformis	Cnidaria_Anthozoa_Scleractinia_XVII	Cnidaria_Anthozoa_Scleractinia_Merulinidae	Cnidaria_Anthozoa_Scleractinia	Cnidaria_Anthozoa_Hexacorallia	Cnidaria_Anthozoa	robust	Merulinidae	n	hedgehog coral	Unknown	plocoid	y	None	Missing: Not collected	common	common	colonial	500	cm	8.9	mm	6.1	mm	15	m	3	m	-170.399	15.97	mya	encrusting_long_uprights	Unknown	NT	Unknown	27.7732	Unknown	Unknown	Unknown	Unknown	Unknown	Unknown	4.49192e+07	km^2	Unknown	Unknown	Unknown	-33.6756	9.39092	mya	attached	Unknown	clear	protected	38.8486	zooxanthellate	0.225	0.09	0.09	500	200	500	Midshelf inshore reef	midshelf	Great Barrier Reef - Lizard Island Sector	NE	Australia	Coral Sea	Pacific	Indo-Pacific	Indo-Pacific;Pacific;Coral Sea;Australia;NE;Great Barrier Reef - Lizard Island Sector;Trawler	Southern	E1	E1_Lizard_Island_2014	Australia	Ryan McMinds	David Bourne, Katia Nicolet, and many others at JCU, AIMS, and LIRS	19	Horizontal Secchi Disk	Coral Mucus from Echinopora mammiformis sampled from Lizard Island, Australia as sample E1.17.Ech.mamm.1.20140815.M of the Global Coral Microbiome Project
10895.E1.17.Ech.mamm.1.20140815.S	E1.17.Ech.mamm.1.20140815.S	GCATCGTCTGGT	GTGTGCCAGCMGCCGCGGTAA	Run2 Lane 8	GCMP2_Lane8_S8_L008	E1.17.Ech.mamm.1.20140815.S	1364	10895	coral	10895.E1.17.Ech.mamm.1.20140815.S	Trawler_20140815	2014-08-15	20140815	Trawler	11:30:00	2014-08-15 11:30:00	1	-14.6834	145.466	rubble	1.524	23.9	Missing: Not collected	Missing: Not collected	Missing: Not collected	331.988	buoy	y	n	Bourne Lab, AIMS, Australia cannot be reextracted	1	Coral Skeleton	organic material	Echinopora mammiformis_20140815	None	Ech Ske 140815	y	E1.17.Ech.mamm.1.20140815	Echinopora mammiformis	Echinopora	mammiformis	Echinopora mammiformis	Echinopora	mammiformis	Missing: Not collected	measured	30	45	30	Missing: Not collected	Missing: Not collected	n	0	None	n	0	y	10	None	y	25	None	y	2	turf__cyanobacteria	n	0	None	n	0	None	n	n	lobophytum	None	y	None	S	Unknown	None	Coral Skeleton	FAV_Echinopora_mammiformis	Echinopora	mammiformis	0.291127	0.143241	17	XVII	983565	stony corals	Cnidaria_Anthozoa_Scleractinia_XVII_Echinopora_mammiformis	Cnidaria_Anthozoa_Scleractinia_XVII	Cnidaria_Anthozoa_Scleractinia_Merulinidae	Cnidaria_Anthozoa_Scleractinia	Cnidaria_Anthozoa_Hexacorallia	Cnidaria_Anthozoa	robust	Merulinidae	n	hedgehog coral	Unknown	plocoid	y	None	Missing: Not collected	common	common	colonial	500	cm	8.9	mm	6.1	mm	15	m	3	m	-170.399	15.97	mya	encrusting_long_uprights	Unknown	NT	Unknown	27.7732	Unknown	Unknown	Unknown	Unknown	Unknown	Unknown	4.49192e+07	km^2	Unknown	Unknown	Unknown	-33.6756	9.39092	mya	attached	Unknown	clear	protected	38.8486	zooxanthellate	0.225	0.09	0.09	500	200	500	Midshelf inshore reef	midshelf	Great Barrier Reef - Lizard Island Sector	NE	Australia	Coral Sea	Pacific	Indo-Pacific	Indo-Pacific;Pacific;Coral Sea;Australia;NE;Great Barrier Reef - Lizard Island Sector;Trawler	Southern	E1	E1_Lizard_Island_2014	Australia	Ryan McMinds	David Bourne, Katia Nicolet, and many others at JCU, AIMS, and LIRS	19	Horizontal Secchi Disk	Coral Skeleton from Echinopora mammiformis sampled from Lizard Island, Australia as sample E1.17.Ech.mamm.1.20140815.S of the Global Coral Microbiome Project
10895.E1.17.Ech.mamm.1.20140815.T	E1.17.Ech.mamm.1.20140815.T	AAGTAGGAAGGA	GTGTGCCAGCMGCCGCGGTAA	Run2 Lane 8	GCMP2_Lane8_S8_L008	E1.17.Ech.mamm.1.20140815.T	1355	10895	coral	10895.E1.17.Ech.mamm.1.20140815.T	Trawler_20140815	2014-08-15	20140815	Trawler	11:30:00	2014-08-15 11:30:00	1	-14.6834	145.466	rubble	1.524	23.9	Missing: Not collected	Missing: Not collected	Missing: Not collected	331.988	buoy	y	n	Bourne Lab, AIMS, Australia cannot be reextracted	1	Coral Tissue	organic material	Echinopora mammiformis_20140815	None	Ech Tis 140815	y	E1.17.Ech.mamm.1.20140815	Echinopora mammiformis	Echinopora	mammiformis	Echinopora mammiformis	Echinopora	mammiformis	Missing: Not collected	measured	30	45	30	Missing: Not collected	Missing: Not collected	n	0	None	n	0	y	10	None	y	25	None	y	2	turf__cyanobacteria	n	0	None	n	0	None	n	n	lobophytum	None	y	None	T	Unknown	None	Coral Tissue	FAV_Echinopora_mammiformis	Echinopora	mammiformis	0.291127	0.143241	17	XVII	983565	stony corals	Cnidaria_Anthozoa_Scleractinia_XVII_Echinopora_mammiformis	Cnidaria_Anthozoa_Scleractinia_XVII	Cnidaria_Anthozoa_Scleractinia_Merulinidae	Cnidaria_Anthozoa_Scleractinia	Cnidaria_Anthozoa_Hexacorallia	Cnidaria_Anthozoa	robust	Merulinidae	n	hedgehog coral	Unknown	plocoid	y	None	Missing: Not collected	common	common	colonial	500	cm	8.9	mm	6.1	mm	15	m	3	m	-170.399	15.97	mya	encrusting_long_uprights	Unknown	NT	Unknown	27.7732	Unknown	Unknown	Unknown	Unknown	Unknown	Unknown	4.49192e+07	km^2	Unknown	Unknown	Unknown	-33.6756	9.39092	mya	attached	Unknown	clear	protected	38.8486	zooxanthellate	0.225	0.09	0.09	500	200	500	Midshelf inshore reef	midshelf	Great Barrier Reef - Lizard Island Sector	NE	Australia	Coral Sea	Pacific	Indo-Pacific	Indo-Pacific;Pacific;Coral Sea;Australia;NE;Great Barrier Reef - Lizard Island Sector;Trawler	Southern	E1	E1_Lizard_Island_2014	Australia	Ryan McMinds	David Bourne, Katia Nicolet, and many others at JCU, AIMS, and LIRS	19	Horizontal Secchi Disk	Coral Tissue from Echinopora mammiformis sampled from Lizard Island, Australia as sample E1.17.Ech.mamm.1.20140815.T of the Global Coral Microbiome Project
10895.E3.17.Ech.horr.1.20150123.M	E3.17.Ech.horr.1.20150123.M	AGGGACTTCAAT	GTGTGCCAGCMGCCGCGGTAA	Run2 Lane 7	GCMP1_Lane7_S7_L007	E3.17.Ech.horr.1.20150123.M	230	10895	coral	10895.E3.11.Fun.sp.2.20150125.S	Trawler_20150123	2015-01-23	20150123	Trawler	16:07:00	2015-01-23 16:07:00	1	-14.6868	145.466	Reef rubble	0.7	29	Missing: Not collected	Missing: Not collected	Missing: Not collected	Missing: Not collected	Missing: Not collected	y	y	Medina Lab, Penn State, USA can be reextracted	1	Coral Mucus	mucus	72_M	Reef rubble	GN_17_Ech_horr_L10_20150123_M	n	E3.17.Ech.horr.1.20150123	Echinopora horrida	Echinopora	horrida	Echinopora horrida	Echinopora	horrida	Missing: Not collected	measured	Missing: Not collected	Missing: Not collected	Missing: Not collected	Missing: Not collected	Missing: Not collected	Missing: Not collected	Missing: Not collected	None	n	0	n	0	None	Missing: Not collected	Missing: Not collected	None	n	0	None	n	0	None	Missing: Not collected	Missing: Not collected	None	n	n	None	None	Missing: Not collected	None	M	Unknown	None	Coral Mucus	FAV_Echinopora_horrida	Echinopora	horrida	0.291127	0.143241	17	XVII	983564	stony corals	Cnidaria_Anthozoa_Scleractinia_XVII_Echinopora_horrida	Cnidaria_Anthozoa_Scleractinia_XVII	Cnidaria_Anthozoa_Scleractinia_Merulinidae	Cnidaria_Anthozoa_Scleractinia	Cnidaria_Anthozoa_Hexacorallia	Cnidaria_Anthozoa	robust	Merulinidae	n	hedgehog coral	Unknown	plocoid	y	None	Missing: Not collected	uncommon	uncommon	colonial	500	cm	2.4	mm	2	mm	25	m	3	m	-176.463	15.97	mya	encrusting_long_uprights	Unknown	NT	spawner	19.5075	Unknown	Unknown	Unknown	Unknown	Unknown	Unknown	4.00136e+07	km^2	hermaphrodite	Unknown	Unknown	-32.6795	1.373	mya	attached	Unknown	clear	protected	80.6722	zooxanthellate	1	0.08	0.08	500	40	500	Midshelf Reef	midshelf	Great Barrier Reef - Lizard Island Sector	NE	Australia	Coral Sea	Pacific	Indo-Pacific	Indo-Pacific;Pacific;Coral Sea;Australia;NE;Great Barrier Reef - Lizard Island Sector;Trawler	Southern	E3	E3_Lizard_Island_2015	Australia	Joe Pollock	Unknown	14	Diver Estimate	Coral Mucus from Echinopora horrida sampled from Great Barrier Reef - Northern Sector, Australia as sample E3.17.Ech.horr.L10.20150123.M of the Global Coral Microbiome Project
10895.E3.17.Ech.horr.1.20150123.S	E3.17.Ech.horr.1.20150123.S	CCACAACGATCA	GTGTGCCAGCMGCCGCGGTAA	Run2 Lane 7	GCMP1_Lane7_S7_L007	E3.17.Ech.horr.1.20150123.S	260	10895	coral	10895.E3.3.Por.cyli.2.20150123.M	Trawler_20150123	2015-01-23	20150123	Trawler	16:07:00	2015-01-23 16:07:00	1	-14.6868	145.466	Reef rubble	0.7	29	Missing: Not collected	Missing: Not collected	Missing: Not collected	Missing: Not collected	Missing: Not collected	y	y	Medina Lab, Penn State, USA can be reextracted	1	Coral Skeleton	organic material	72_S	Reef rubble	GN_17_Ech_horr_L10_20150123_S	n	E3.17.Ech.horr.1.20150123	Echinopora horrida	Echinopora	horrida	Echinopora horrida	Echinopora	horrida	Missing: Not collected	measured	Missing: Not collected	Missing: Not collected	Missing: Not collected	Missing: Not collected	Missing: Not collected	Missing: Not collected	Missing: Not collected	None	n	0	n	0	None	Missing: Not collected	Missing: Not collected	None	n	0	None	n	0	None	Missing: Not collected	Missing: Not collected	None	n	n	None	None	Missing: Not collected	None	S	Unknown	None	Coral Skeleton	FAV_Echinopora_horrida	Echinopora	horrida	0.291127	0.143241	17	XVII	983564	stony corals	Cnidaria_Anthozoa_Scleractinia_XVII_Echinopora_horrida	Cnidaria_Anthozoa_Scleractinia_XVII	Cnidaria_Anthozoa_Scleractinia_Merulinidae	Cnidaria_Anthozoa_Scleractinia	Cnidaria_Anthozoa_Hexacorallia	Cnidaria_Anthozoa	robust	Merulinidae	n	hedgehog coral	Unknown	plocoid	y	None	Missing: Not collected	uncommon	uncommon	colonial	500	cm	2.4	mm	2	mm	25	m	3	m	-176.463	15.97	mya	encrusting_long_uprights	Unknown	NT	spawner	19.5075	Unknown	Unknown	Unknown	Unknown	Unknown	Unknown	4.00136e+07	km^2	hermaphrodite	Unknown	Unknown	-32.6795	1.373	mya	attached	Unknown	clear	protected	80.6722	zooxanthellate	1	0.08	0.08	500	40	500	Midshelf Reef	midshelf	Great Barrier Reef - Lizard Island Sector	NE	Australia	Coral Sea	Pacific	Indo-Pacific	Indo-Pacific;Pacific;Coral Sea;Australia;NE;Great Barrier Reef - Lizard Island Sector;Trawler	Southern	E3	E3_Lizard_Island_2015	Australia	Joe Pollock	Unknown	14	Diver Estimate	Coral Skeleton from Echinopora horrida sampled from Great Barrier Reef - Northern Sector, Australia as sample E3.17.Ech.horr.L10.20150123.S of the Global Coral Microbiome Project
10895.E3.17.Ech.horr.1.20150123.T	E3.17.Ech.horr.1.20150123.T	CACCATCTCCGG	GTGTGCCAGCMGCCGCGGTAA	Run2 Lane 7	GCMP1_Lane7_S7_L007	E3.17.Ech.horr.1.20150123.T	261	10895	coral	10895.E3.17.Ech.horr.1.20150123.S	Trawler_20150123	2015-01-23	20150123	Trawler	16:07:00	2015-01-23 16:07:00	1	-14.6868	145.466	Reef rubble	0.7	29	Missing: Not collected	Missing: Not collected	Missing: Not collected	Missing: Not collected	Missing: Not collected	y	y	Medina Lab, Penn State, USA can be reextracted	1	Coral Tissue	organic material	72_T	Reef rubble	GN_17_Ech_horr_L10_20150123_T	n	E3.17.Ech.horr.1.20150123	Echinopora horrida	Echinopora	horrida	Echinopora horrida	Echinopora	horrida	Missing: Not collected	measured	Missing: Not collected	Missing: Not collected	Missing: Not collected	Missing: Not collected	Missing: Not collected	Missing: Not collected	Missing: Not collected	None	n	0	n	0	None	Missing: Not collected	Missing: Not collected	None	n	0	None	n	0	None	Missing: Not collected	Missing: Not collected	None	n	n	None	None	Missing: Not collected	None	T	Unknown	None	Coral Tissue	FAV_Echinopora_horrida	Echinopora	horrida	0.291127	0.143241	17	XVII	983564	stony corals	Cnidaria_Anthozoa_Scleractinia_XVII_Echinopora_horrida	Cnidaria_Anthozoa_Scleractinia_XVII	Cnidaria_Anthozoa_Scleractinia_Merulinidae	Cnidaria_Anthozoa_Scleractinia	Cnidaria_Anthozoa_Hexacorallia	Cnidaria_Anthozoa	robust	Merulinidae	n	hedgehog coral	Unknown	plocoid	y	None	Missing: Not collected	uncommon	uncommon	colonial	500	cm	2.4	mm	2	mm	25	m	3	m	-176.463	15.97	mya	encrusting_long_uprights	Unknown	NT	spawner	19.5075	Unknown	Unknown	Unknown	Unknown	Unknown	Unknown	4.00136e+07	km^2	hermaphrodite	Unknown	Unknown	-32.6795	1.373	mya	attached	Unknown	clear	protected	80.6722	zooxanthellate	1	0.08	0.08	500	40	500	Midshelf Reef	midshelf	Great Barrier Reef - Lizard Island Sector	NE	Australia	Coral Sea	Pacific	Indo-Pacific	Indo-Pacific;Pacific;Coral Sea;Australia;NE;Great Barrier Reef - Lizard Island Sector;Trawler	Southern	E3	E3_Lizard_Island_2015	Australia	Joe Pollock	Unknown	14	Diver Estimate	Coral Tissue from Echinopora horrida sampled from Great Barrier Reef - Northern Sector, Australia as sample E3.17.Ech.horr.L10.20150123.T of the Global Coral Microbiome Project
10895.E3.17.Ech.mamm.1.20150123.M	E3.17.Ech.mamm.1.20150123.M	GCCGCCAGGGTC	GTGTGCCAGCMGCCGCGGTAA	Run2 Lane 7	GCMP1_Lane7_S7_L007	E3.17.Ech.mamm.1.20150123.M	233	10895	coral	10895.E3.17.Ech.mamm.1.20150123.T	Trawler_20150123	2015-01-23	20150123	Trawler	16:24:00	2015-01-23 16:24:00	1	-14.6868	145.466	Reef rubble at reef edge	1.8	29	Missing: Not collected	Missing: Not collected	Missing: Not collected	Missing: Not collected	Missing: Not collected	y	y	Medina Lab, Penn State, USA can be reextracted	1	Coral Mucus	mucus	73_M	Reef rubble at reef edge	GN_17_Ech_mamm_L11_20150123_M	n	E3.17.Ech.mamm.1.20150123	Echinopora mammiformis	Echinopora	mammiformis	Echinopora mammiformis	Echinopora	mammiformis	Missing: Not collected	measured	Missing: Not collected	Missing: Not collected	Missing: Not collected	Missing: Not collected	Missing: Not collected	Missing: Not collected	Missing: Not collected	None	n	0	n	0	None	Missing: Not collected	Missing: Not collected	None	n	0	None	n	0	None	Missing: Not collected	Missing: Not collected	None	n	n	None	None	Missing: Not collected	None	M	Unknown	None	Coral Mucus	FAV_Echinopora_mammiformis	Echinopora	mammiformis	0.291127	0.143241	17	XVII	983565	stony corals	Cnidaria_Anthozoa_Scleractinia_XVII_Echinopora_mammiformis	Cnidaria_Anthozoa_Scleractinia_XVII	Cnidaria_Anthozoa_Scleractinia_Merulinidae	Cnidaria_Anthozoa_Scleractinia	Cnidaria_Anthozoa_Hexacorallia	Cnidaria_Anthozoa	robust	Merulinidae	n	hedgehog coral	Unknown	plocoid	y	None	Missing: Not collected	common	common	colonial	500	cm	8.9	mm	6.1	mm	15	m	3	m	-170.399	15.97	mya	encrusting_long_uprights	Unknown	NT	Unknown	27.7732	Unknown	Unknown	Unknown	Unknown	Unknown	Unknown	4.49192e+07	km^2	Unknown	Unknown	Unknown	-33.6756	9.39092	mya	attached	Unknown	clear	protected	38.8486	zooxanthellate	0.135	0.054	0.054	500	200	500	Midshelf Reef	midshelf	Great Barrier Reef - Lizard Island Sector	NE	Australia	Coral Sea	Pacific	Indo-Pacific	Indo-Pacific;Pacific;Coral Sea;Australia;NE;Great Barrier Reef - Lizard Island Sector;Trawler	Southern	E3	E3_Lizard_Island_2015	Australia	Joe Pollock	Unknown	14	Diver Estimate	Coral Mucus from Echinopora mammiformis sampled from Great Barrier Reef - Northern Sector, Australia as sample E3.17.Ech.mamm.L11.20150123.M of the Global Coral Microbiome Project
10895.E3.17.Ech.mamm.1.20150123.S	E3.17.Ech.mamm.1.20150123.S	GTACGTCACTGA	GTGTGCCAGCMGCCGCGGTAA	Run2 Lane 7	GCMP1_Lane7_S7_L007	E3.17.Ech.mamm.1.20150123.S	231	10895	coral	10895.E3.17.Ech.horr.1.20150123.M	Trawler_20150123	2015-01-23	20150123	Trawler	16:24:00	2015-01-23 16:24:00	1	-14.6868	145.466	Reef rubble at reef edge	1.8	29	Missing: Not collected	Missing: Not collected	Missing: Not collected	Missing: Not collected	Missing: Not collected	y	y	Medina Lab, Penn State, USA can be reextracted	1	Coral Skeleton	organic material	73_S	Reef rubble at reef edge	GN_17_Ech_mamm_L11_20150123_S	n	E3.17.Ech.mamm.1.20150123	Echinopora mammiformis	Echinopora	mammiformis	Echinopora mammiformis	Echinopora	mammiformis	Missing: Not collected	measured	Missing: Not collected	Missing: Not collected	Missing: Not collected	Missing: Not collected	Missing: Not collected	Missing: Not collected	Missing: Not collected	None	n	0	n	0	None	Missing: Not collected	Missing: Not collected	None	n	0	None	n	0	None	Missing: Not collected	Missing: Not collected	None	n	n	None	None	Missing: Not collected	None	S	Unknown	None	Coral Skeleton	FAV_Echinopora_mammiformis	Echinopora	mammiformis	0.291127	0.143241	17	XVII	983565	stony corals	Cnidaria_Anthozoa_Scleractinia_XVII_Echinopora_mammiformis	Cnidaria_Anthozoa_Scleractinia_XVII	Cnidaria_Anthozoa_Scleractinia_Merulinidae	Cnidaria_Anthozoa_Scleractinia	Cnidaria_Anthozoa_Hexacorallia	Cnidaria_Anthozoa	robust	Merulinidae	n	hedgehog coral	Unknown	plocoid	y	None	Missing: Not collected	common	common	colonial	500	cm	8.9	mm	6.1	mm	15	m	3	m	-170.399	15.97	mya	encrusting_long_uprights	Unknown	NT	Unknown	27.7732	Unknown	Unknown	Unknown	Unknown	Unknown	Unknown	4.49192e+07	km^2	Unknown	Unknown	Unknown	-33.6756	9.39092	mya	attached	Unknown	clear	protected	38.8486	zooxanthellate	0.135	0.054	0.054	500	200	500	Midshelf Reef	midshelf	Great Barrier Reef - Lizard Island Sector	NE	Australia	Coral Sea	Pacific	Indo-Pacific	Indo-Pacific;Pacific;Coral Sea;Australia;NE;Great Barrier Reef - Lizard Island Sector;Trawler	Southern	E3	E3_Lizard_Island_2015	Australia	Joe Pollock	Unknown	14	Diver Estimate	Coral Skeleton from Echinopora mammiformis sampled from Great Barrier Reef - Northern Sector, Australia as sample E3.17.Ech.mamm.L11.20150123.S of the Global Coral Microbiome Project
10895.E3.17.Ech.mamm.1.20150123.T	E3.17.Ech.mamm.1.20150123.T	CCGGCCGCGTGC	GTGTGCCAGCMGCCGCGGTAA	Run2 Lane 7	GCMP1_Lane7_S7_L007	E3.17.Ech.mamm.1.20150123.T	232	10895	coral	10895.E3.17.Ech.mamm.1.20150123.S	Trawler_20150123	2015-01-23	20150123	Trawler	16:24:00	2015-01-23 16:24:00	1	-14.6868	145.466	Reef rubble at reef edge	1.8	29	Missing: Not collected	Missing: Not collected	Missing: Not collected	Missing: Not collected	Missing: Not collected	y	y	Medina Lab, Penn State, USA can be reextracted	1	Coral Tissue	organic material	73_T	Reef rubble at reef edge	GN_17_Ech_mamm_L11_20150123_T	n	E3.17.Ech.mamm.1.20150123	Echinopora mammiformis	Echinopora	mammiformis	Echinopora mammiformis	Echinopora	mammiformis	Missing: Not collected	measured	Missing: Not collected	Missing: Not collected	Missing: Not collected	Missing: Not collected	Missing: Not collected	Missing: Not collected	Missing: Not collected	None	n	0	n	0	None	Missing: Not collected	Missing: Not collected	None	n	0	None	n	0	None	Missing: Not collected	Missing: Not collected	None	n	n	None	None	Missing: Not collected	None	T	Unknown	None	Coral Tissue	FAV_Echinopora_mammiformis	Echinopora	mammiformis	0.291127	0.143241	17	XVII	983565	stony corals	Cnidaria_Anthozoa_Scleractinia_XVII_Echinopora_mammiformis	Cnidaria_Anthozoa_Scleractinia_XVII	Cnidaria_Anthozoa_Scleractinia_Merulinidae	Cnidaria_Anthozoa_Scleractinia	Cnidaria_Anthozoa_Hexacorallia	Cnidaria_Anthozoa	robust	Merulinidae	n	hedgehog coral	Unknown	plocoid	y	None	Missing: Not collected	common	common	colonial	500	cm	8.9	mm	6.1	mm	15	m	3	m	-170.399	15.97	mya	encrusting_long_uprights	Unknown	NT	Unknown	27.7732	Unknown	Unknown	Unknown	Unknown	Unknown	Unknown	4.49192e+07	km^2	Unknown	Unknown	Unknown	-33.6756	9.39092	mya	attached	Unknown	clear	protected	38.8486	zooxanthellate	0.135	0.054	0.054	500	200	500	Midshelf Reef	midshelf	Great Barrier Reef - Lizard Island Sector	NE	Australia	Coral Sea	Pacific	Indo-Pacific	Indo-Pacific;Pacific;Coral Sea;Australia;NE;Great Barrier Reef - Lizard Island Sector;Trawler	Southern	E3	E3_Lizard_Island_2015	Australia	Joe Pollock	Unknown	14	Diver Estimate	Coral Tissue from Echinopora mammiformis sampled from Great Barrier Reef - Northern Sector, Australia as sample E3.17.Ech.mamm.L11.20150123.T of the Global Coral Microbiome Project
10895.E3.17.Ech.mamm.1.20150127.M	E3.17.Ech.mamm.1.20150127.M	CAGCCCTACCCA	GTGTGCCAGCMGCCGCGGTAA	Run2 Lane 7	GCMP1_Lane7_S7_L007	E3.17.Ech.mamm.1.20150127.M	280	10895	coral	10895.E3.4.Pac.rugo.1.20150128.S	Trawler_20150127	2015-01-27	20150127	Trawler	16:03:00	2015-01-27 16:03:00	1	-14.6868	145.466	Sand at reef edge.	2	29	Missing: Not collected	Missing: Not collected	Missing: Not collected	Missing: Not collected	Missing: Not collected	y	y	Medina Lab, Penn State, USA can be reextracted	1	Coral Mucus	mucus	103_M	Sand at reef edge	GN_17_Ech_mamm_L41_20150127_M	n	E3.17.Ech.mamm.1.20150127	Echinopora mammiformis	Echinopora	mammiformis	Echinopora mammiformis	Echinopora	mammiformis	Missing: Not collected	measured	Missing: Not collected	Missing: Not collected	Missing: Not collected	Missing: Not collected	Missing: Not collected	Missing: Not collected	Missing: Not collected	None	n	0	n	0	None	Missing: Not collected	Missing: Not collected	None	n	0	None	n	0	None	Missing: Not collected	Missing: Not collected	None	n	n	Missing: Not collected	None	Missing: Not collected	None	M	Unknown	None	Coral Mucus	FAV_Echinopora_mammiformis	Echinopora	mammiformis	0.291127	0.143241	17	XVII	983565	stony corals	Cnidaria_Anthozoa_Scleractinia_XVII_Echinopora_mammiformis	Cnidaria_Anthozoa_Scleractinia_XVII	Cnidaria_Anthozoa_Scleractinia_Merulinidae	Cnidaria_Anthozoa_Scleractinia	Cnidaria_Anthozoa_Hexacorallia	Cnidaria_Anthozoa	robust	Merulinidae	n	hedgehog coral	Unknown	plocoid	y	None	Missing: Not collected	common	common	colonial	500	cm	8.9	mm	6.1	mm	15	m	3	m	-170.399	15.97	mya	encrusting_long_uprights	Unknown	NT	Unknown	27.7732	Unknown	Unknown	Unknown	Unknown	Unknown	Unknown	4.49192e+07	km^2	Unknown	Unknown	Unknown	-33.6756	9.39092	mya	attached	Unknown	clear	protected	38.8486	zooxanthellate	0.4	0.16	0.16	500	200	500	Midshelf Reef	midshelf	Great Barrier Reef - Lizard Island Sector	NE	Australia	Coral Sea	Pacific	Indo-Pacific	Indo-Pacific;Pacific;Coral Sea;Australia;NE;Great Barrier Reef - Lizard Island Sector;Trawler	Southern	E3	E3_Lizard_Island_2015	Australia	Joe Pollock	Unknown	15	Diver Estimate	Coral Mucus from Echinopora mammiformis sampled from Great Barrier Reef - Northern Sector, Australia as sample E3.17.Ech.mamm.L41.20150127.M of the Global Coral Microbiome Project
10895.E3.17.Ech.mamm.1.20150127.S	E3.17.Ech.mamm.1.20150127.S	CTATCTCCTGTC	GTGTGCCAGCMGCCGCGGTAA	Run2 Lane 7	GCMP1_Lane7_S7_L007	E3.17.Ech.mamm.1.20150127.S	282	10895	coral	10895.E3.17.Ech.mamm.1.20150127.T	Trawler_20150127	2015-01-27	20150127	Trawler	16:03:00	2015-01-27 16:03:00	1	-14.6868	145.466	Sand at reef edge.	2	29	Missing: Not collected	Missing: Not collected	Missing: Not collected	Missing: Not collected	Missing: Not collected	y	y	Medina Lab, Penn State, USA can be reextracted	1	Coral Skeleton	organic material	103_S	Sand at reef edge	GN_17_Ech_mamm_L41_20150127_S	n	E3.17.Ech.mamm.1.20150127	Echinopora mammiformis	Echinopora	mammiformis	Echinopora mammiformis	Echinopora	mammiformis	Missing: Not collected	measured	Missing: Not collected	Missing: Not collected	Missing: Not collected	Missing: Not collected	Missing: Not collected	Missing: Not collected	Missing: Not collected	None	n	0	n	0	None	Missing: Not collected	Missing: Not collected	None	n	0	None	n	0	None	Missing: Not collected	Missing: Not collected	None	n	n	Missing: Not collected	None	Missing: Not collected	None	S	Unknown	None	Coral Skeleton	FAV_Echinopora_mammiformis	Echinopora	mammiformis	0.291127	0.143241	17	XVII	983565	stony corals	Cnidaria_Anthozoa_Scleractinia_XVII_Echinopora_mammiformis	Cnidaria_Anthozoa_Scleractinia_XVII	Cnidaria_Anthozoa_Scleractinia_Merulinidae	Cnidaria_Anthozoa_Scleractinia	Cnidaria_Anthozoa_Hexacorallia	Cnidaria_Anthozoa	robust	Merulinidae	n	hedgehog coral	Unknown	plocoid	y	None	Missing: Not collected	common	common	colonial	500	cm	8.9	mm	6.1	mm	15	m	3	m	-170.399	15.97	mya	encrusting_long_uprights	Unknown	NT	Unknown	27.7732	Unknown	Unknown	Unknown	Unknown	Unknown	Unknown	4.49192e+07	km^2	Unknown	Unknown	Unknown	-33.6756	9.39092	mya	attached	Unknown	clear	protected	38.8486	zooxanthellate	0.4	0.16	0.16	500	200	500	Midshelf Reef	midshelf	Great Barrier Reef - Lizard Island Sector	NE	Australia	Coral Sea	Pacific	Indo-Pacific	Indo-Pacific;Pacific;Coral Sea;Australia;NE;Great Barrier Reef - Lizard Island Sector;Trawler	Southern	E3	E3_Lizard_Island_2015	Australia	Joe Pollock	Unknown	15	Diver Estimate	Coral Skeleton from Echinopora mammiformis sampled from Great Barrier Reef - Northern Sector, Australia as sample E3.17.Ech.mamm.L41.20150127.S of the Global Coral Microbiome Project
10895.E3.17.Ech.mamm.1.20150127.T	E3.17.Ech.mamm.1.20150127.T	TCCGCCTAGTCG	GTGTGCCAGCMGCCGCGGTAA	Run2 Lane 7	GCMP1_Lane7_S7_L007	E3.17.Ech.mamm.1.20150127.T	281	10895	coral	10895.E3.17.Ech.mamm.1.20150127.M	Trawler_20150127	2015-01-27	20150127	Trawler	16:03:00	2015-01-27 16:03:00	1	-14.6868	145.466	Sand at reef edge.	2	29	Missing: Not collected	Missing: Not collected	Missing: Not collected	Missing: Not collected	Missing: Not collected	y	y	Medina Lab, Penn State, USA can be reextracted	1	Coral Tissue	organic material	103_T	Sand at reef edge	GN_17_Ech_mamm_L41_20150127_T	n	E3.17.Ech.mamm.1.20150127	Echinopora mammiformis	Echinopora	mammiformis	Echinopora mammiformis	Echinopora	mammiformis	Missing: Not collected	measured	Missing: Not collected	Missing: Not collected	Missing: Not collected	Missing: Not collected	Missing: Not collected	Missing: Not collected	Missing: Not collected	None	n	0	n	0	None	Missing: Not collected	Missing: Not collected	None	n	0	None	n	0	None	Missing: Not collected	Missing: Not collected	None	n	n	Missing: Not collected	None	Missing: Not collected	None	T	Unknown	None	Coral Tissue	FAV_Echinopora_mammiformis	Echinopora	mammiformis	0.291127	0.143241	17	XVII	983565	stony corals	Cnidaria_Anthozoa_Scleractinia_XVII_Echinopora_mammiformis	Cnidaria_Anthozoa_Scleractinia_XVII	Cnidaria_Anthozoa_Scleractinia_Merulinidae	Cnidaria_Anthozoa_Scleractinia	Cnidaria_Anthozoa_Hexacorallia	Cnidaria_Anthozoa	robust	Merulinidae	n	hedgehog coral	Unknown	plocoid	y	None	Missing: Not collected	common	common	colonial	500	cm	8.9	mm	6.1	mm	15	m	3	m	-170.399	15.97	mya	encrusting_long_uprights	Unknown	NT	Unknown	27.7732	Unknown	Unknown	Unknown	Unknown	Unknown	Unknown	4.49192e+07	km^2	Unknown	Unknown	Unknown	-33.6756	9.39092	mya	attached	Unknown	clear	protected	38.8486	zooxanthellate	0.4	0.16	0.16	500	200	500	Midshelf Reef	midshelf	Great Barrier Reef - Lizard Island Sector	NE	Australia	Coral Sea	Pacific	Indo-Pacific	Indo-Pacific;Pacific;Coral Sea;Australia;NE;Great Barrier Reef - Lizard Island Sector;Trawler	Southern	E3	E3_Lizard_Island_2015	Australia	Joe Pollock	Unknown	15	Diver Estimate	Coral Tissue from Echinopora mammiformis sampled from Great Barrier Reef - Northern Sector, Australia as sample E3.17.Ech.mamm.L41.20150127.T of the Global Coral Microbiome Project
10895.E3.17.Ech.mamm.1.20150129.M	E3.17.Ech.mamm.1.20150129.M	GTTGCTGAGTCC	GTGTGCCAGCMGCCGCGGTAA	Run2 Lane 7	GCMP1_Lane7_S7_L007	E3.17.Ech.mamm.1.20150129.M	271	10895	coral	10895.E3.14.Phy.lich.1.20150129.S	Lagoon Bommie_20150129	2015-01-29	20150129	Lagoon Bommie	09:21:00	2015-01-29 09:21:00	1	-14.6875	145.465	Rubble n reef flat.	1.3	28	Missing: Not collected	Missing: Not collected	Missing: Not collected	Missing: Not collected	Missing: Not collected	y	y	Medina Lab, Penn State, USA can be reextracted	1	Coral Mucus	mucus	108_M	Rubble n reef flat	GN_17_Ech_mamm_L45_20150129_M	n	E3.17.Ech.mamm.1.20150129	Echinopora mammiformis	Echinopora	mammiformis	Echinopora mammiformis	Echinopora	mammiformis	Missing: Not collected	measured	Missing: Not collected	Missing: Not collected	Missing: Not collected	Missing: Not collected	Missing: Not collected	Missing: Not collected	Missing: Not collected	None	n	0	n	0	None	Missing: Not collected	Missing: Not collected	None	n	0	None	n	0	None	Missing: Not collected	Missing: Not collected	None	n	n	Missing: Not collected	None	Missing: Not collected	None	M	Unknown	None	Coral Mucus	FAV_Echinopora_mammiformis	Echinopora	mammiformis	0.291127	0.143241	17	XVII	983565	stony corals	Cnidaria_Anthozoa_Scleractinia_XVII_Echinopora_mammiformis	Cnidaria_Anthozoa_Scleractinia_XVII	Cnidaria_Anthozoa_Scleractinia_Merulinidae	Cnidaria_Anthozoa_Scleractinia	Cnidaria_Anthozoa_Hexacorallia	Cnidaria_Anthozoa	robust	Merulinidae	n	hedgehog coral	Unknown	plocoid	y	None	Missing: Not collected	common	common	colonial	500	cm	8.9	mm	6.1	mm	15	m	3	m	-170.399	15.97	mya	encrusting_long_uprights	Unknown	NT	Unknown	27.7732	Unknown	Unknown	Unknown	Unknown	Unknown	Unknown	4.49192e+07	km^2	Unknown	Unknown	Unknown	-33.6756	9.39092	mya	attached	Unknown	clear	protected	38.8486	zooxanthellate	0.275	0.11	0.11	500	200	500	Midshelf Reef	midshelf	Great Barrier Reef - Lizard Island Sector	NE	Australia	Coral Sea	Pacific	Indo-Pacific	Indo-Pacific;Pacific;Coral Sea;Australia;NE;Great Barrier Reef - Lizard Island Sector;Lagoon Bommie	Southern	E3	E3_Lizard_Island_2015	Australia	Joe Pollock	Unknown	15	Diver Estimate	Coral Mucus from Echinopora mammiformis sampled from Great Barrier Reef - Northern Sector, Australia as sample E3.17.Ech.mamm.L45.20150129.M of the Global Coral Microbiome Project
10895.E3.17.Ech.mamm.1.20150129.S	E3.17.Ech.mamm.1.20150129.S	GTCGCTTGCACA	GTGTGCCAGCMGCCGCGGTAA	Run2 Lane 7	GCMP1_Lane7_S7_L007	E3.17.Ech.mamm.1.20150129.S	273	10895	coral	10895.E3.17.Ech.mamm.1.20150129.T	Lagoon Bommie_20150129	2015-01-29	20150129	Lagoon Bommie	09:21:00	2015-01-29 09:21:00	1	-14.6875	145.465	Rubble n reef flat.	1.3	28	Missing: Not collected	Missing: Not collected	Missing: Not collected	Missing: Not collected	Missing: Not collected	y	y	Medina Lab, Penn State, USA can be reextracted	1	Coral Skeleton	organic material	108_S	Rubble n reef flat	GN_17_Ech_mamm_L45_20150129_S	n	E3.17.Ech.mamm.1.20150129	Echinopora mammiformis	Echinopora	mammiformis	Echinopora mammiformis	Echinopora	mammiformis	Missing: Not collected	measured	Missing: Not collected	Missing: Not collected	Missing: Not collected	Missing: Not collected	Missing: Not collected	Missing: Not collected	Missing: Not collected	None	n	0	n	0	None	Missing: Not collected	Missing: Not collected	None	n	0	None	n	0	None	Missing: Not collected	Missing: Not collected	None	n	n	Missing: Not collected	None	Missing: Not collected	None	S	Unknown	None	Coral Skeleton	FAV_Echinopora_mammiformis	Echinopora	mammiformis	0.291127	0.143241	17	XVII	983565	stony corals	Cnidaria_Anthozoa_Scleractinia_XVII_Echinopora_mammiformis	Cnidaria_Anthozoa_Scleractinia_XVII	Cnidaria_Anthozoa_Scleractinia_Merulinidae	Cnidaria_Anthozoa_Scleractinia	Cnidaria_Anthozoa_Hexacorallia	Cnidaria_Anthozoa	robust	Merulinidae	n	hedgehog coral	Unknown	plocoid	y	None	Missing: Not collected	common	common	colonial	500	cm	8.9	mm	6.1	mm	15	m	3	m	-170.399	15.97	mya	encrusting_long_uprights	Unknown	NT	Unknown	27.7732	Unknown	Unknown	Unknown	Unknown	Unknown	Unknown	4.49192e+07	km^2	Unknown	Unknown	Unknown	-33.6756	9.39092	mya	attached	Unknown	clear	protected	38.8486	zooxanthellate	0.275	0.11	0.11	500	200	500	Midshelf Reef	midshelf	Great Barrier Reef - Lizard Island Sector	NE	Australia	Coral Sea	Pacific	Indo-Pacific	Indo-Pacific;Pacific;Coral Sea;Australia;NE;Great Barrier Reef - Lizard Island Sector;Lagoon Bommie	Southern	E3	E3_Lizard_Island_2015	Australia	Joe Pollock	Unknown	15	Diver Estimate	Coral Skeleton from Echinopora mammiformis sampled from Great Barrier Reef - Northern Sector, Australia as sample E3.17.Ech.mamm.L45.20150129.S of the Global Coral Microbiome Project
10895.E3.17.Ech.mamm.1.20150129.T	E3.17.Ech.mamm.1.20150129.T	CGGAGAGACATG	GTGTGCCAGCMGCCGCGGTAA	Run2 Lane 7	GCMP1_Lane7_S7_L007	E3.17.Ech.mamm.1.20150129.T	272	10895	coral	10895.E3.17.Ech.mamm.1.20150129.M	Lagoon Bommie_20150129	2015-01-29	20150129	Lagoon Bommie	09:21:00	2015-01-29 09:21:00	1	-14.6875	145.465	Rubble n reef flat.	1.3	28	Missing: Not collected	Missing: Not collected	Missing: Not collected	Missing: Not collected	Missing: Not collected	y	y	Medina Lab, Penn State, USA can be reextracted	1	Coral Tissue	organic material	108_T	Rubble n reef flat	GN_17_Ech_mamm_L45_20150129_T	n	E3.17.Ech.mamm.1.20150129	Echinopora mammiformis	Echinopora	mammiformis	Echinopora mammiformis	Echinopora	mammiformis	Missing: Not collected	measured	Missing: Not collected	Missing: Not collected	Missing: Not collected	Missing: Not collected	Missing: Not collected	Missing: Not collected	Missing: Not collected	None	n	0	n	0	None	Missing: Not collected	Missing: Not collected	None	n	0	None	n	0	None	Missing: Not collected	Missing: Not collected	None	n	n	Missing: Not collected	None	Missing: Not collected	None	T	Unknown	None	Coral Tissue	FAV_Echinopora_mammiformis	Echinopora	mammiformis	0.291127	0.143241	17	XVII	983565	stony corals	Cnidaria_Anthozoa_Scleractinia_XVII_Echinopora_mammiformis	Cnidaria_Anthozoa_Scleractinia_XVII	Cnidaria_Anthozoa_Scleractinia_Merulinidae	Cnidaria_Anthozoa_Scleractinia	Cnidaria_Anthozoa_Hexacorallia	Cnidaria_Anthozoa	robust	Merulinidae	n	hedgehog coral	Unknown	plocoid	y	None	Missing: Not collected	common	common	colonial	500	cm	8.9	mm	6.1	mm	15	m	3	m	-170.399	15.97	mya	encrusting_long_uprights	Unknown	NT	Unknown	27.7732	Unknown	Unknown	Unknown	Unknown	Unknown	Unknown	4.49192e+07	km^2	Unknown	Unknown	Unknown	-33.6756	9.39092	mya	attached	Unknown	clear	protected	38.8486	zooxanthellate	0.275	0.11	0.11	500	200	500	Midshelf Reef	midshelf	Great Barrier Reef - Lizard Island Sector	NE	Australia	Coral Sea	Pacific	Indo-Pacific	Indo-Pacific;Pacific;Coral Sea;Australia;NE;Great Barrier Reef - Lizard Island Sector;Lagoon Bommie	Southern	E3	E3_Lizard_Island_2015	Australia	Joe Pollock	Unknown	15	Diver Estimate	Coral Tissue from Echinopora mammiformis sampled from Great Barrier Reef - Northern Sector, Australia as sample E3.17.Ech.mamm.L45.20150129.T of the Global Coral Microbiome Project
10895.E4.17.Ech.lame.1.20150305.M	E4.17.Ech.lame.1.20150305.M	TATTTGATTGGT	GTGTGCCAGCMGCCGCGGTAA	Run2 Lane 8	GCMP2_Lane8_S8_L008	E4.17.Ech.lame.1.20150305.M	824	10895	coral	10895.E4.17.Ech.lame.1.20150305.M	Al Fahal_20150305	2015-03-05	20150305	Al Fahal	12:05:00	2015-03-05 12:05:00	1	22.2584	38.9554	rock	8	25	Missing: Not collected	Missing: Not collected	Missing: Not collected	Missing: Not collected	PAR meter pointed upwards near coral	y	y	Voolstra Lab, KAUST, Saudi Arabia	1	Coral Mucus	mucus	B1	None	B1_mucus	n	E4.17.Ech.lame.1.20150305	Echinopora lamellosa	Echinopora	lamellosa	Echinopora lamellosa	Echinopora	lamellosa	Missing: Not collected	measured	0.5	100	60	C3	None	y	5	None	n	0	n	0	None	n	0	None	n	0	None	n	0	None	n	0	None	n	n	Xenia_octocorals_and_stylaster	None	Missing: Not collected	None	M	Unknown	None	Coral Mucus	FAV_Echinopora_lamellosa	Echinopora	lamellosa	0.291127	0.143241	17	XVII	46694	stony corals	Cnidaria_Anthozoa_Scleractinia_XVII_Echinopora_lamellosa	Cnidaria_Anthozoa_Scleractinia_XVII	Cnidaria_Anthozoa_Scleractinia_Merulinidae	Cnidaria_Anthozoa_Scleractinia	Cnidaria_Anthozoa_Hexacorallia	Cnidaria_Anthozoa	robust	Merulinidae	n	hedgehog coral	Unknown	plocoid	y	None	Missing: Not collected	common	common	colonial	500	cm	3.4	mm	2.3	mm	Unknown	Unknown	Unknown	Unknown	-135.445	15.97	mya	laminar	Unknown	LC	spawner	37.1874	261	um	Unknown	Unknown	Unknown	Unknown	9.69465e+07	km^2	hermaphrodite	Unknown	Unknown	-33.1877	0.694108	mya	attached	Unknown	clear	broad	29.3144	zooxanthellate	Missing: Not collected	Missing: Not collected	Missing: Not collected	Missing: Not collected	Missing: Not collected	Missing: Not collected	Unknown	midshelf	KAUST House Reefs	W	Saudi Arabia	Red Sea	Indian	Indo-Pacific	Indo-Pacific;Indian;Red Sea;Saudi Arabia;W;KAUST House Reefs;Al Fahal	Northern	E4	E4_KAUST_2015	Saudi Arabia	Ryan McMinds, Jesse Zaneveld	Chris Voolstra, Maren Ziegler, Anna Roik, and many others at KAUST	Unknown	None	Coral Mucus from Echinopora lamellosa sampled from KAUST House Reefs, Saudi Arabia as sample E4.17.Ech.lame.1.20150305.M of the Global Coral Microbiome Project
10895.E4.17.Ech.lame.1.20150305.S	E4.17.Ech.lame.1.20150305.S	AATAACTAGGGT	GTGTGCCAGCMGCCGCGGTAA	Run2 Lane 8	GCMP2_Lane8_S8_L008	E4.17.Ech.lame.1.20150305.S	821	10895	coral	10895.E4.17.Ech.lame.1.20150305.S	Al Fahal_20150305	2015-03-05	20150305	Al Fahal	12:05:00	2015-03-05 12:05:00	1	22.2584	38.9554	rock	8	25	Missing: Not collected	Missing: Not collected	Missing: Not collected	Missing: Not collected	PAR meter pointed upwards near coral	y	y	Voolstra Lab, KAUST, Saudi Arabia	1	Coral Skeleton	organic material	B1	None	B1_skeleton	n	E4.17.Ech.lame.1.20150305	Echinopora lamellosa	Echinopora	lamellosa	Echinopora lamellosa	Echinopora	lamellosa	Missing: Not collected	measured	0.5	100	60	C3	None	y	5	None	n	0	n	0	None	n	0	None	n	0	None	n	0	None	n	0	None	n	n	Xenia_octocorals_and_stylaster	None	Missing: Not collected	None	S	Unknown	None	Coral Skeleton	FAV_Echinopora_lamellosa	Echinopora	lamellosa	0.291127	0.143241	17	XVII	46694	stony corals	Cnidaria_Anthozoa_Scleractinia_XVII_Echinopora_lamellosa	Cnidaria_Anthozoa_Scleractinia_XVII	Cnidaria_Anthozoa_Scleractinia_Merulinidae	Cnidaria_Anthozoa_Scleractinia	Cnidaria_Anthozoa_Hexacorallia	Cnidaria_Anthozoa	robust	Merulinidae	n	hedgehog coral	Unknown	plocoid	y	None	Missing: Not collected	common	common	colonial	500	cm	3.4	mm	2.3	mm	Unknown	Unknown	Unknown	Unknown	-135.445	15.97	mya	laminar	Unknown	LC	spawner	37.1874	261	um	Unknown	Unknown	Unknown	Unknown	9.69465e+07	km^2	hermaphrodite	Unknown	Unknown	-33.1877	0.694108	mya	attached	Unknown	clear	broad	29.3144	zooxanthellate	Missing: Not collected	Missing: Not collected	Missing: Not collected	Missing: Not collected	Missing: Not collected	Missing: Not collected	Unknown	midshelf	KAUST House Reefs	W	Saudi Arabia	Red Sea	Indian	Indo-Pacific	Indo-Pacific;Indian;Red Sea;Saudi Arabia;W;KAUST House Reefs;Al Fahal	Northern	E4	E4_KAUST_2015	Saudi Arabia	Ryan McMinds, Jesse Zaneveld	Chris Voolstra, Maren Ziegler, Anna Roik, and many others at KAUST	Unknown	None	Coral Skeleton from Echinopora lamellosa sampled from KAUST House Reefs, Saudi Arabia as sample E4.17.Ech.lame.1.20150305.S of the Global Coral Microbiome Project
10895.E4.17.Ech.lame.1.20150305.T	E4.17.Ech.lame.1.20150305.T	ACTACTGAGGAT	GTGTGCCAGCMGCCGCGGTAA	Run2 Lane 8	GCMP2_Lane8_S8_L008	E4.17.Ech.lame.1.20150305.T	818	10895	coral	10895.E4.17.Ech.lame.1.20150305.T	Al Fahal_20150305	2015-03-05	20150305	Al Fahal	12:05:00	2015-03-05 12:05:00	1	22.2584	38.9554	rock	8	25	Missing: Not collected	Missing: Not collected	Missing: Not collected	Missing: Not collected	PAR meter pointed upwards near coral	y	y	Voolstra Lab, KAUST, Saudi Arabia	1	Coral Tissue	organic material	B1	None	B1_tissue	n	E4.17.Ech.lame.1.20150305	Echinopora lamellosa	Echinopora	lamellosa	Echinopora lamellosa	Echinopora	lamellosa	Missing: Not collected	measured	0.5	100	60	C3	None	y	5	None	n	0	n	0	None	n	0	None	n	0	None	n	0	None	n	0	None	n	n	Xenia_octocorals_and_stylaster	None	Missing: Not collected	None	T	Unknown	None	Coral Tissue	FAV_Echinopora_lamellosa	Echinopora	lamellosa	0.291127	0.143241	17	XVII	46694	stony corals	Cnidaria_Anthozoa_Scleractinia_XVII_Echinopora_lamellosa	Cnidaria_Anthozoa_Scleractinia_XVII	Cnidaria_Anthozoa_Scleractinia_Merulinidae	Cnidaria_Anthozoa_Scleractinia	Cnidaria_Anthozoa_Hexacorallia	Cnidaria_Anthozoa	robust	Merulinidae	n	hedgehog coral	Unknown	plocoid	y	None	Missing: Not collected	common	common	colonial	500	cm	3.4	mm	2.3	mm	Unknown	Unknown	Unknown	Unknown	-135.445	15.97	mya	laminar	Unknown	LC	spawner	37.1874	261	um	Unknown	Unknown	Unknown	Unknown	9.69465e+07	km^2	hermaphrodite	Unknown	Unknown	-33.1877	0.694108	mya	attached	Unknown	clear	broad	29.3144	zooxanthellate	Missing: Not collected	Missing: Not collected	Missing: Not collected	Missing: Not collected	Missing: Not collected	Missing: Not collected	Unknown	midshelf	KAUST House Reefs	W	Saudi Arabia	Red Sea	Indian	Indo-Pacific	Indo-Pacific;Indian;Red Sea;Saudi Arabia;W;KAUST House Reefs;Al Fahal	Northern	E4	E4_KAUST_2015	Saudi Arabia	Ryan McMinds, Jesse Zaneveld	Chris Voolstra, Maren Ziegler, Anna Roik, and many others at KAUST	Unknown	None	Coral Tissue from Echinopora lamellosa sampled from KAUST House Reefs, Saudi Arabia as sample E4.17.Ech.lame.1.20150305.T of the Global Coral Microbiome Project
10895.E4.17.Ech.lame.1.20150310.M	E4.17.Ech.lame.1.20150310.M	GCGTTTGCTAGC	GTGTGCCAGCMGCCGCGGTAA	Run2 Lane 8	GCMP2_Lane8_S8_L008	E4.17.Ech.lame.1.20150310.M	876	10895	coral	10895.E4.17.Ech.lame.1.20150310.M	Mar Mar_20150310	2015-03-10	20150310	Mar Mar	09:17:00	2015-03-10 09:17:00	1	19.8744	40.08	rock	8.84	27.2	Missing: Not collected	Missing: Not collected	Missing: Not collected	Missing: Not collected	PAR meter pointed upwards near coral	y	y	Voolstra Lab, KAUST, Saudi Arabia	1	Coral Mucus	mucus	B5	None	B5_mucus	n	E4.17.Ech.lame.1.20150310	Echinopora lamellosa	Echinopora	lamellosa	Echinopora lamellosa	Echinopora	lamellosa	Missing: Not collected	measured	2	17	16	D6	Yellow	y	1	None	n	0	y	Missing: Not collected	None	n	0	None	y	1	cyanobacteria	n	0	None	n	0	None	n	n	Xenia_octocorals_and_sponge	None	Missing: Not collected	None	M	Unknown	None	Coral Mucus	FAV_Echinopora_lamellosa	Echinopora	lamellosa	0.291127	0.143241	17	XVII	46694	stony corals	Cnidaria_Anthozoa_Scleractinia_XVII_Echinopora_lamellosa	Cnidaria_Anthozoa_Scleractinia_XVII	Cnidaria_Anthozoa_Scleractinia_Merulinidae	Cnidaria_Anthozoa_Scleractinia	Cnidaria_Anthozoa_Hexacorallia	Cnidaria_Anthozoa	robust	Merulinidae	n	hedgehog coral	Unknown	plocoid	y	None	Missing: Not collected	common	common	colonial	500	cm	3.4	mm	2.3	mm	Unknown	Unknown	Unknown	Unknown	-135.445	15.97	mya	laminar	Unknown	LC	spawner	37.1874	261	um	Unknown	Unknown	Unknown	Unknown	9.69465e+07	km^2	hermaphrodite	Unknown	Unknown	-33.1877	0.694108	mya	attached	Unknown	clear	broad	29.3144	zooxanthellate	Missing: Not collected	Missing: Not collected	Missing: Not collected	Missing: Not collected	Missing: Not collected	Missing: Not collected	Unknown	offshore	Farasan Banks	SW	Saudi Arabia	Red Sea	Indian	Indo-Pacific	Indo-Pacific;Indian;Red Sea;Saudi Arabia;SW;Farasan Banks;Mar Mar	Northern	E4	E4_KAUST_2015	Saudi Arabia	Ryan McMinds, Jesse Zaneveld	Chris Voolstra, Maren Ziegler, Anna Roik, and many others at KAUST	Unknown	None	Coral Mucus from Echinopora lamellosa sampled from Farasan Banks, Saudi Arabia as sample E4.17.Ech.lame.1.20150310.M of the Global Coral Microbiome Project
10895.E4.17.Ech.lame.1.20150310.S	E4.17.Ech.lame.1.20150310.S	CGACACGGAGAA	GTGTGCCAGCMGCCGCGGTAA	Run2 Lane 8	GCMP2_Lane8_S8_L008	E4.17.Ech.lame.1.20150310.S	875	10895	coral	10895.E4.17.Ech.lame.1.20150310.S	Mar Mar_20150310	2015-03-10	20150310	Mar Mar	09:17:00	2015-03-10 09:17:00	1	19.8744	40.08	rock	8.84	27.2	Missing: Not collected	Missing: Not collected	Missing: Not collected	Missing: Not collected	PAR meter pointed upwards near coral	y	y	Voolstra Lab, KAUST, Saudi Arabia	1	Coral Skeleton	organic material	B5	None	B5_skeleton	n	E4.17.Ech.lame.1.20150310	Echinopora lamellosa	Echinopora	lamellosa	Echinopora lamellosa	Echinopora	lamellosa	Missing: Not collected	measured	2	17	16	D6	Yellow	y	1	None	n	0	y	Missing: Not collected	None	n	0	None	y	1	cyanobacteria	n	0	None	n	0	None	n	n	Xenia_octocorals_and_sponge	None	Missing: Not collected	None	S	Unknown	None	Coral Skeleton	FAV_Echinopora_lamellosa	Echinopora	lamellosa	0.291127	0.143241	17	XVII	46694	stony corals	Cnidaria_Anthozoa_Scleractinia_XVII_Echinopora_lamellosa	Cnidaria_Anthozoa_Scleractinia_XVII	Cnidaria_Anthozoa_Scleractinia_Merulinidae	Cnidaria_Anthozoa_Scleractinia	Cnidaria_Anthozoa_Hexacorallia	Cnidaria_Anthozoa	robust	Merulinidae	n	hedgehog coral	Unknown	plocoid	y	None	Missing: Not collected	common	common	colonial	500	cm	3.4	mm	2.3	mm	Unknown	Unknown	Unknown	Unknown	-135.445	15.97	mya	laminar	Unknown	LC	spawner	37.1874	261	um	Unknown	Unknown	Unknown	Unknown	9.69465e+07	km^2	hermaphrodite	Unknown	Unknown	-33.1877	0.694108	mya	attached	Unknown	clear	broad	29.3144	zooxanthellate	Missing: Not collected	Missing: Not collected	Missing: Not collected	Missing: Not collected	Missing: Not collected	Missing: Not collected	Unknown	offshore	Farasan Banks	SW	Saudi Arabia	Red Sea	Indian	Indo-Pacific	Indo-Pacific;Indian;Red Sea;Saudi Arabia;SW;Farasan Banks;Mar Mar	Northern	E4	E4_KAUST_2015	Saudi Arabia	Ryan McMinds, Jesse Zaneveld	Chris Voolstra, Maren Ziegler, Anna Roik, and many others at KAUST	Unknown	None	Coral Skeleton from Echinopora lamellosa sampled from Farasan Banks, Saudi Arabia as sample E4.17.Ech.lame.1.20150310.S of the Global Coral Microbiome Project
10895.E4.17.Ech.lame.1.20150310.T	E4.17.Ech.lame.1.20150310.T	ACGGTACCCTAC	GTGTGCCAGCMGCCGCGGTAA	Run2 Lane 8	GCMP2_Lane8_S8_L008	E4.17.Ech.lame.1.20150310.T	874	10895	coral	10895.E4.17.Ech.lame.1.20150310.T	Mar Mar_20150310	2015-03-10	20150310	Mar Mar	09:17:00	2015-03-10 09:17:00	1	19.8744	40.08	rock	8.84	27.2	Missing: Not collected	Missing: Not collected	Missing: Not collected	Missing: Not collected	PAR meter pointed upwards near coral	y	y	Voolstra Lab, KAUST, Saudi Arabia	1	Coral Tissue	organic material	B5	None	B5_tissue	n	E4.17.Ech.lame.1.20150310	Echinopora lamellosa	Echinopora	lamellosa	Echinopora lamellosa	Echinopora	lamellosa	Missing: Not collected	measured	2	17	16	D6	Yellow	y	1	None	n	0	y	Missing: Not collected	None	n	0	None	y	1	cyanobacteria	n	0	None	n	0	None	n	n	Xenia_octocorals_and_sponge	None	Missing: Not collected	None	T	Unknown	None	Coral Tissue	FAV_Echinopora_lamellosa	Echinopora	lamellosa	0.291127	0.143241	17	XVII	46694	stony corals	Cnidaria_Anthozoa_Scleractinia_XVII_Echinopora_lamellosa	Cnidaria_Anthozoa_Scleractinia_XVII	Cnidaria_Anthozoa_Scleractinia_Merulinidae	Cnidaria_Anthozoa_Scleractinia	Cnidaria_Anthozoa_Hexacorallia	Cnidaria_Anthozoa	robust	Merulinidae	n	hedgehog coral	Unknown	plocoid	y	None	Missing: Not collected	common	common	colonial	500	cm	3.4	mm	2.3	mm	Unknown	Unknown	Unknown	Unknown	-135.445	15.97	mya	laminar	Unknown	LC	spawner	37.1874	261	um	Unknown	Unknown	Unknown	Unknown	9.69465e+07	km^2	hermaphrodite	Unknown	Unknown	-33.1877	0.694108	mya	attached	Unknown	clear	broad	29.3144	zooxanthellate	Missing: Not collected	Missing: Not collected	Missing: Not collected	Missing: Not collected	Missing: Not collected	Missing: Not collected	Unknown	offshore	Farasan Banks	SW	Saudi Arabia	Red Sea	Indian	Indo-Pacific	Indo-Pacific;Indian;Red Sea;Saudi Arabia;SW;Farasan Banks;Mar Mar	Northern	E4	E4_KAUST_2015	Saudi Arabia	Ryan McMinds, Jesse Zaneveld	Chris Voolstra, Maren Ziegler, Anna Roik, and many others at KAUST	Unknown	None	Coral Tissue from Echinopora lamellosa sampled from Farasan Banks, Saudi Arabia as sample E4.17.Ech.lame.1.20150310.T of the Global Coral Microbiome Project
10895.E4.17.Ech.lame.1.20150311.M	E4.17.Ech.lame.1.20150311.M	AGGGTGACTTTA	GTGTGCCAGCMGCCGCGGTAA	Run2 Lane 8	GCMP2_Lane8_S8_L008	E4.17.Ech.lame.1.20150311.M	942	10895	coral	10895.E4.17.Ech.lame.1.20150311.M	Al Fahal_20150311	2015-03-11	20150311	Al Fahal	12:30:00	2015-03-11 12:30:00	1	22.2584	38.9554	dead_coral	1.83	26.7	Missing: Not collected	Missing: Not collected	Missing: Not collected	7700	PAR meter pointed upwards near coral	y	y	Voolstra Lab, KAUST, Saudi Arabia	1	Coral Mucus	mucus	Z11	None	Z11_mucus	n	E4.17.Ech.lame.1.20150311	Echinopora lamellosa	Echinopora	lamellosa	Echinopora lamellosa	Echinopora	lamellosa	Missing: Not collected	measured	50	200	150	D4	None	y	20	None	n	0	y	10	None	y	50	None	y	3	dictyota__turf__cyanobacteria	y	1	dictyota	y	5	None	n	n	acropora_and_pocillopora	None	Missing: Not collected	None	M	Unknown	None	Coral Mucus	FAV_Echinopora_lamellosa	Echinopora	lamellosa	0.291127	0.143241	17	XVII	46694	stony corals	Cnidaria_Anthozoa_Scleractinia_XVII_Echinopora_lamellosa	Cnidaria_Anthozoa_Scleractinia_XVII	Cnidaria_Anthozoa_Scleractinia_Merulinidae	Cnidaria_Anthozoa_Scleractinia	Cnidaria_Anthozoa_Hexacorallia	Cnidaria_Anthozoa	robust	Merulinidae	n	hedgehog coral	Unknown	plocoid	y	None	Missing: Not collected	common	common	colonial	500	cm	3.4	mm	2.3	mm	Unknown	Unknown	Unknown	Unknown	-135.445	15.97	mya	laminar	Unknown	LC	spawner	37.1874	261	um	Unknown	Unknown	Unknown	Unknown	9.69465e+07	km^2	hermaphrodite	Unknown	Unknown	-33.1877	0.694108	mya	attached	Unknown	clear	broad	29.3144	zooxanthellate	Missing: Not collected	Missing: Not collected	Missing: Not collected	Missing: Not collected	Missing: Not collected	Missing: Not collected	Unknown	midshelf	KAUST House Reefs	W	Saudi Arabia	Red Sea	Indian	Indo-Pacific	Indo-Pacific;Indian;Red Sea;Saudi Arabia;W;KAUST House Reefs;Al Fahal	Northern	E4	E4_KAUST_2015	Saudi Arabia	Ryan McMinds, Jesse Zaneveld	Chris Voolstra, Maren Ziegler, Anna Roik, and many others at KAUST	Unknown	None	Coral Mucus from Echinopora lamellosa sampled from KAUST House Reefs, Saudi Arabia as sample E4.17.Ech.lame.1.20150311.M of the Global Coral Microbiome Project
10895.E4.17.Ech.lame.1.20150311.S	E4.17.Ech.lame.1.20150311.S	TTAGTTTGTCAC	GTGTGCCAGCMGCCGCGGTAA	Run2 Lane 8	GCMP2_Lane8_S8_L008	E4.17.Ech.lame.1.20150311.S	941	10895	coral	10895.E4.17.Ech.lame.1.20150311.S	Al Fahal_20150311	2015-03-11	20150311	Al Fahal	12:30:00	2015-03-11 12:30:00	1	22.2584	38.9554	dead_coral	1.83	26.7	Missing: Not collected	Missing: Not collected	Missing: Not collected	7700	PAR meter pointed upwards near coral	y	y	Voolstra Lab, KAUST, Saudi Arabia	1	Coral Skeleton	organic material	Z11	None	Z11_skeleton	n	E4.17.Ech.lame.1.20150311	Echinopora lamellosa	Echinopora	lamellosa	Echinopora lamellosa	Echinopora	lamellosa	Missing: Not collected	measured	50	200	150	D4	None	y	20	None	n	0	y	10	None	y	50	None	y	3	dictyota__turf__cyanobacteria	y	1	dictyota	y	5	None	n	n	acropora_and_pocillopora	None	Missing: Not collected	None	S	Unknown	None	Coral Skeleton	FAV_Echinopora_lamellosa	Echinopora	lamellosa	0.291127	0.143241	17	XVII	46694	stony corals	Cnidaria_Anthozoa_Scleractinia_XVII_Echinopora_lamellosa	Cnidaria_Anthozoa_Scleractinia_XVII	Cnidaria_Anthozoa_Scleractinia_Merulinidae	Cnidaria_Anthozoa_Scleractinia	Cnidaria_Anthozoa_Hexacorallia	Cnidaria_Anthozoa	robust	Merulinidae	n	hedgehog coral	Unknown	plocoid	y	None	Missing: Not collected	common	common	colonial	500	cm	3.4	mm	2.3	mm	Unknown	Unknown	Unknown	Unknown	-135.445	15.97	mya	laminar	Unknown	LC	spawner	37.1874	261	um	Unknown	Unknown	Unknown	Unknown	9.69465e+07	km^2	hermaphrodite	Unknown	Unknown	-33.1877	0.694108	mya	attached	Unknown	clear	broad	29.3144	zooxanthellate	Missing: Not collected	Missing: Not collected	Missing: Not collected	Missing: Not collected	Missing: Not collected	Missing: Not collected	Unknown	midshelf	KAUST House Reefs	W	Saudi Arabia	Red Sea	Indian	Indo-Pacific	Indo-Pacific;Indian;Red Sea;Saudi Arabia;W;KAUST House Reefs;Al Fahal	Northern	E4	E4_KAUST_2015	Saudi Arabia	Ryan McMinds, Jesse Zaneveld	Chris Voolstra, Maren Ziegler, Anna Roik, and many others at KAUST	Unknown	None	Coral Skeleton from Echinopora lamellosa sampled from KAUST House Reefs, Saudi Arabia as sample E4.17.Ech.lame.1.20150311.S of the Global Coral Microbiome Project
10895.E4.17.Ech.lame.1.20150311.T	E4.17.Ech.lame.1.20150311.T	GATGCCTAATGA	GTGTGCCAGCMGCCGCGGTAA	Run2 Lane 8	GCMP2_Lane8_S8_L008	E4.17.Ech.lame.1.20150311.T	940	10895	coral	10895.E4.17.Ech.lame.1.20150311.T	Al Fahal_20150311	2015-03-11	20150311	Al Fahal	12:30:00	2015-03-11 12:30:00	1	22.2584	38.9554	dead_coral	1.83	26.7	Missing: Not collected	Missing: Not collected	Missing: Not collected	7700	PAR meter pointed upwards near coral	y	y	Voolstra Lab, KAUST, Saudi Arabia	1	Coral Tissue	organic material	Z11	None	Z11_tissue	n	E4.17.Ech.lame.1.20150311	Echinopora lamellosa	Echinopora	lamellosa	Echinopora lamellosa	Echinopora	lamellosa	Missing: Not collected	measured	50	200	150	D4	None	y	20	None	n	0	y	10	None	y	50	None	y	3	dictyota__turf__cyanobacteria	y	1	dictyota	y	5	None	n	n	acropora_and_pocillopora	None	Missing: Not collected	None	T	Unknown	None	Coral Tissue	FAV_Echinopora_lamellosa	Echinopora	lamellosa	0.291127	0.143241	17	XVII	46694	stony corals	Cnidaria_Anthozoa_Scleractinia_XVII_Echinopora_lamellosa	Cnidaria_Anthozoa_Scleractinia_XVII	Cnidaria_Anthozoa_Scleractinia_Merulinidae	Cnidaria_Anthozoa_Scleractinia	Cnidaria_Anthozoa_Hexacorallia	Cnidaria_Anthozoa	robust	Merulinidae	n	hedgehog coral	Unknown	plocoid	y	None	Missing: Not collected	common	common	colonial	500	cm	3.4	mm	2.3	mm	Unknown	Unknown	Unknown	Unknown	-135.445	15.97	mya	laminar	Unknown	LC	spawner	37.1874	261	um	Unknown	Unknown	Unknown	Unknown	9.69465e+07	km^2	hermaphrodite	Unknown	Unknown	-33.1877	0.694108	mya	attached	Unknown	clear	broad	29.3144	zooxanthellate	Missing: Not collected	Missing: Not collected	Missing: Not collected	Missing: Not collected	Missing: Not collected	Missing: Not collected	Unknown	midshelf	KAUST House Reefs	W	Saudi Arabia	Red Sea	Indian	Indo-Pacific	Indo-Pacific;Indian;Red Sea;Saudi Arabia;W;KAUST House Reefs;Al Fahal	Northern	E4	E4_KAUST_2015	Saudi Arabia	Ryan McMinds, Jesse Zaneveld	Chris Voolstra, Maren Ziegler, Anna Roik, and many others at KAUST	Unknown	None	Coral Tissue from Echinopora lamellosa sampled from KAUST House Reefs, Saudi Arabia as sample E4.17.Ech.lame.1.20150311.T of the Global Coral Microbiome Project
10895.E7.17.Ech.lame.1.20150620.M	E7.17.Ech.lame.1.20150620.M	GACATCTGACAC	GTGTGCCAGCMGCCGCGGTAA	Run2 Lane 7	GCMP1_Lane7_S7_L007	E7.17.Ech.lame.1.20150620.M	389	10895	coral	10895.E7.17.Ech.lame.1.20150620.M	Bills Bay_20150620	2015-06-20	20150620	Bills Bay	17:21:00	2015-06-20 17:21:00	1	-23.1404	113.769	dead_coral	1	26	Missing: Not collected	Missing: Not collected	Missing: Not collected	Missing: Not collected	None	n	y	Medina Lab, Penn State, USA can be reextracted	1	Coral Mucus	mucus	E7.Ech.lami.1	None	WA_223_M	n	E7.17.Ech.lame.1.20150620	Echinopora lamellosa	Echinopora	lamellosa	Echinopora lamellosa	Echinopora	lamellosa	live coral	measured	20	20	24	D4	None	n	0	None	n	0	n	0	n	n	0	n	n	0	None	n	0	None	n	0	n	n	n	None	None	n	WA_223	M	Unknown	None	Coral Mucus	FAV_Echinopora_lamellosa	Echinopora	lamellosa	0.291127	0.143241	17	XVII	46694	stony corals	Cnidaria_Anthozoa_Scleractinia_XVII_Echinopora_lamellosa	Cnidaria_Anthozoa_Scleractinia_XVII	Cnidaria_Anthozoa_Scleractinia_Merulinidae	Cnidaria_Anthozoa_Scleractinia	Cnidaria_Anthozoa_Hexacorallia	Cnidaria_Anthozoa	robust	Merulinidae	n	hedgehog coral	Unknown	plocoid	y	None	Missing: Not collected	common	common	colonial	500	cm	3.4	mm	2.3	mm	Unknown	Unknown	Unknown	Unknown	-135.445	15.97	mya	laminar	Unknown	LC	spawner	37.1874	261	um	Unknown	Unknown	Unknown	Unknown	9.69465e+07	km^2	hermaphrodite	Unknown	Unknown	-33.1877	0.694108	mya	attached	Unknown	clear	broad	29.3144	zooxanthellate	0.4	0.048	0.048	500	60	500	Fringing Reef	inshore	Ningaloo	W	Australia	Eastern Indian	Indian	Indo-Pacific	Indo-Pacific;Indian;Eastern Indian;Australia;W;Ningaloo;Bills Bay	Southern	E7	E7_Ningaloo_2015	Australia	Joe Pollock	Unknown	10	Diver Estimate	Coral Mucus from Echinopora lamellosa sampled from Bills Bay, Ningaloo, Western Australia, Australia as sample E7.Ech.lami.1.20150620.M of the Global Coral Microbiome Project
10895.E7.17.Ech.lame.1.20150620.S	E7.17.Ech.lame.1.20150620.S	AATTTCCTAACA	GTGTGCCAGCMGCCGCGGTAA	Run2 Lane 7	GCMP1_Lane7_S7_L007	E7.17.Ech.lame.1.20150620.S	390	10895	coral	10895.E7.17.Ech.lame.1.20150620.S	Bills Bay_20150620	2015-06-20	20150620	Bills Bay	17:21:00	2015-06-20 17:21:00	1	-23.1404	113.769	dead_coral	1	26	Missing: Not collected	Missing: Not collected	Missing: Not collected	Missing: Not collected	None	n	y	Medina Lab, Penn State, USA can be reextracted	1	Coral Skeleton	organic material	E7.Ech.lami.1	None	WA_223_S	n	E7.17.Ech.lame.1.20150620	Echinopora lamellosa	Echinopora	lamellosa	Echinopora lamellosa	Echinopora	lamellosa	live coral	measured	20	20	24	D4	None	n	0	None	n	0	n	0	n	n	0	n	n	0	None	n	0	None	n	0	n	n	n	None	None	n	WA_223	S	Unknown	None	Coral Skeleton	FAV_Echinopora_lamellosa	Echinopora	lamellosa	0.291127	0.143241	17	XVII	46694	stony corals	Cnidaria_Anthozoa_Scleractinia_XVII_Echinopora_lamellosa	Cnidaria_Anthozoa_Scleractinia_XVII	Cnidaria_Anthozoa_Scleractinia_Merulinidae	Cnidaria_Anthozoa_Scleractinia	Cnidaria_Anthozoa_Hexacorallia	Cnidaria_Anthozoa	robust	Merulinidae	n	hedgehog coral	Unknown	plocoid	y	None	Missing: Not collected	common	common	colonial	500	cm	3.4	mm	2.3	mm	Unknown	Unknown	Unknown	Unknown	-135.445	15.97	mya	laminar	Unknown	LC	spawner	37.1874	261	um	Unknown	Unknown	Unknown	Unknown	9.69465e+07	km^2	hermaphrodite	Unknown	Unknown	-33.1877	0.694108	mya	attached	Unknown	clear	broad	29.3144	zooxanthellate	0.4	0.048	0.048	500	60	500	Fringing Reef	inshore	Ningaloo	W	Australia	Eastern Indian	Indian	Indo-Pacific	Indo-Pacific;Indian;Eastern Indian;Australia;W;Ningaloo;Bills Bay	Southern	E7	E7_Ningaloo_2015	Australia	Joe Pollock	Unknown	10	Diver Estimate	Coral Skeleton from Echinopora lamellosa sampled from Bills Bay, Ningaloo, Western Australia, Australia as sample E7.Ech.lami.1.20150620.S of the Global Coral Microbiome Project
10895.E7.17.Ech.lame.1.20150620.T	E7.17.Ech.lame.1.20150620.T	ATAAACGGACAT	GTGTGCCAGCMGCCGCGGTAA	Run2 Lane 7	GCMP1_Lane7_S7_L007	E7.17.Ech.lame.1.20150620.T	391	10895	coral	10895.E7.17.Ech.lame.1.20150620.T	Bills Bay_20150620	2015-06-20	20150620	Bills Bay	17:21:00	2015-06-20 17:21:00	1	-23.1404	113.769	dead_coral	1	26	Missing: Not collected	Missing: Not collected	Missing: Not collected	Missing: Not collected	None	n	y	Medina Lab, Penn State, USA can be reextracted	1	Coral Tissue	organic material	E7.Ech.lami.1	None	WA_223_T	n	E7.17.Ech.lame.1.20150620	Echinopora lamellosa	Echinopora	lamellosa	Echinopora lamellosa	Echinopora	lamellosa	live coral	measured	20	20	24	D4	None	n	0	None	n	0	n	0	n	n	0	n	n	0	None	n	0	None	n	0	n	n	n	None	None	n	WA_223	T	Unknown	None	Coral Tissue	FAV_Echinopora_lamellosa	Echinopora	lamellosa	0.291127	0.143241	17	XVII	46694	stony corals	Cnidaria_Anthozoa_Scleractinia_XVII_Echinopora_lamellosa	Cnidaria_Anthozoa_Scleractinia_XVII	Cnidaria_Anthozoa_Scleractinia_Merulinidae	Cnidaria_Anthozoa_Scleractinia	Cnidaria_Anthozoa_Hexacorallia	Cnidaria_Anthozoa	robust	Merulinidae	n	hedgehog coral	Unknown	plocoid	y	None	Missing: Not collected	common	common	colonial	500	cm	3.4	mm	2.3	mm	Unknown	Unknown	Unknown	Unknown	-135.445	15.97	mya	laminar	Unknown	LC	spawner	37.1874	261	um	Unknown	Unknown	Unknown	Unknown	9.69465e+07	km^2	hermaphrodite	Unknown	Unknown	-33.1877	0.694108	mya	attached	Unknown	clear	broad	29.3144	zooxanthellate	0.4	0.048	0.048	500	60	500	Fringing Reef	inshore	Ningaloo	W	Australia	Eastern Indian	Indian	Indo-Pacific	Indo-Pacific;Indian;Eastern Indian;Australia;W;Ningaloo;Bills Bay	Southern	E7	E7_Ningaloo_2015	Australia	Joe Pollock	Unknown	10	Diver Estimate	Coral Tissue from Echinopora lamellosa sampled from Bills Bay, Ningaloo, Western Australia, Australia as sample E7.Ech.lami.1.20150620.T of the Global Coral Microbiome Project
10895.E7.17.Ech.lame.2.20150620.M	E7.17.Ech.lame.2.20150620.M	GCTAGTTATGGA	GTGTGCCAGCMGCCGCGGTAA	Run2 Lane 7	GCMP1_Lane7_S7_L007	E7.17.Ech.lame.2.20150620.M	392	10895	coral	10895.E7.17.Ech.lame.2.20150620.M	Bills Bay_20150620	2015-06-20	20150620	Bills Bay	17:28:00	2015-06-20 17:28:00	2	-23.1404	113.769	dead_coral	1	26	Missing: Not collected	Missing: Not collected	Missing: Not collected	Missing: Not collected	None	n	y	Medina Lab, Penn State, USA can be reextracted	1	Coral Mucus	mucus	E7.Ech.lami.2	None	WA_224_M	n	E7.17.Ech.lame.2.20150620	Echinopora lamellosa	Echinopora	lamellosa	Echinopora lamellosa	Echinopora	lamellosa	live coral	measured	28	22	14	D4	None	n	0	None	n	0	n	0	n	n	0	n	n	0	None	n	0	None	n	0	n	n	n	None	None	n	WA_224	M	Unknown	None	Coral Mucus	FAV_Echinopora_lamellosa	Echinopora	lamellosa	0.291127	0.143241	17	XVII	46694	stony corals	Cnidaria_Anthozoa_Scleractinia_XVII_Echinopora_lamellosa	Cnidaria_Anthozoa_Scleractinia_XVII	Cnidaria_Anthozoa_Scleractinia_Merulinidae	Cnidaria_Anthozoa_Scleractinia	Cnidaria_Anthozoa_Hexacorallia	Cnidaria_Anthozoa	robust	Merulinidae	n	hedgehog coral	Unknown	plocoid	y	None	Missing: Not collected	common	common	colonial	500	cm	3.4	mm	2.3	mm	Unknown	Unknown	Unknown	Unknown	-135.445	15.97	mya	laminar	Unknown	LC	spawner	37.1874	261	um	Unknown	Unknown	Unknown	Unknown	9.69465e+07	km^2	hermaphrodite	Unknown	Unknown	-33.1877	0.694108	mya	attached	Unknown	clear	broad	29.3144	zooxanthellate	0.366667	0.044	0.044	500	60	500	Fringing Reef	inshore	Ningaloo	W	Australia	Eastern Indian	Indian	Indo-Pacific	Indo-Pacific;Indian;Eastern Indian;Australia;W;Ningaloo;Bills Bay	Southern	E7	E7_Ningaloo_2015	Australia	Joe Pollock	Unknown	10	Diver Estimate	Coral Mucus from Echinopora lamellosa sampled from Bills Bay, Ningaloo, Western Australia, Australia as sample E7.Ech.lami.2.20150620.M of the Global Coral Microbiome Project
10895.E7.17.Ech.lame.2.20150620.S	E7.17.Ech.lame.2.20150620.S	ACTAGTTGGACC	GTGTGCCAGCMGCCGCGGTAA	Run2 Lane 7	GCMP1_Lane7_S7_L007	E7.17.Ech.lame.2.20150620.S	393	10895	coral	10895.E7.17.Ech.lame.2.20150620.S	Bills Bay_20150620	2015-06-20	20150620	Bills Bay	17:28:00	2015-06-20 17:28:00	2	-23.1404	113.769	dead_coral	1	26	Missing: Not collected	Missing: Not collected	Missing: Not collected	Missing: Not collected	None	n	y	Medina Lab, Penn State, USA can be reextracted	1	Coral Skeleton	organic material	E7.Ech.lami.2	None	WA_224_S	n	E7.17.Ech.lame.2.20150620	Echinopora lamellosa	Echinopora	lamellosa	Echinopora lamellosa	Echinopora	lamellosa	live coral	measured	28	22	14	D4	None	n	0	None	n	0	n	0	n	n	0	n	n	0	None	n	0	None	n	0	n	n	n	None	None	n	WA_224	S	Unknown	None	Coral Skeleton	FAV_Echinopora_lamellosa	Echinopora	lamellosa	0.291127	0.143241	17	XVII	46694	stony corals	Cnidaria_Anthozoa_Scleractinia_XVII_Echinopora_lamellosa	Cnidaria_Anthozoa_Scleractinia_XVII	Cnidaria_Anthozoa_Scleractinia_Merulinidae	Cnidaria_Anthozoa_Scleractinia	Cnidaria_Anthozoa_Hexacorallia	Cnidaria_Anthozoa	robust	Merulinidae	n	hedgehog coral	Unknown	plocoid	y	None	Missing: Not collected	common	common	colonial	500	cm	3.4	mm	2.3	mm	Unknown	Unknown	Unknown	Unknown	-135.445	15.97	mya	laminar	Unknown	LC	spawner	37.1874	261	um	Unknown	Unknown	Unknown	Unknown	9.69465e+07	km^2	hermaphrodite	Unknown	Unknown	-33.1877	0.694108	mya	attached	Unknown	clear	broad	29.3144	zooxanthellate	0.366667	0.044	0.044	500	60	500	Fringing Reef	inshore	Ningaloo	W	Australia	Eastern Indian	Indian	Indo-Pacific	Indo-Pacific;Indian;Eastern Indian;Australia;W;Ningaloo;Bills Bay	Southern	E7	E7_Ningaloo_2015	Australia	Joe Pollock	Unknown	10	Diver Estimate	Coral Skeleton from Echinopora lamellosa sampled from Bills Bay, Ningaloo, Western Australia, Australia as sample E7.Ech.lami.2.20150620.S of the Global Coral Microbiome Project
10895.E7.17.Ech.lame.2.20150620.T	E7.17.Ech.lame.2.20150620.T	CGCAAGCCCGCG	GTGTGCCAGCMGCCGCGGTAA	Run2 Lane 7	GCMP1_Lane7_S7_L007	E7.17.Ech.lame.2.20150620.T	394	10895	coral	10895.E7.17.Ech.lame.2.20150620.T	Bills Bay_20150620	2015-06-20	20150620	Bills Bay	17:28:00	2015-06-20 17:28:00	2	-23.1404	113.769	dead_coral	1	26	Missing: Not collected	Missing: Not collected	Missing: Not collected	Missing: Not collected	None	n	y	Medina Lab, Penn State, USA can be reextracted	1	Coral Tissue	organic material	E7.Ech.lami.2	None	WA_224_T	n	E7.17.Ech.lame.2.20150620	Echinopora lamellosa	Echinopora	lamellosa	Echinopora lamellosa	Echinopora	lamellosa	live coral	measured	28	22	14	D4	None	n	0	None	n	0	n	0	n	n	0	n	n	0	None	n	0	None	n	0	n	n	n	None	None	n	WA_224	T	Unknown	None	Coral Tissue	FAV_Echinopora_lamellosa	Echinopora	lamellosa	0.291127	0.143241	17	XVII	46694	stony corals	Cnidaria_Anthozoa_Scleractinia_XVII_Echinopora_lamellosa	Cnidaria_Anthozoa_Scleractinia_XVII	Cnidaria_Anthozoa_Scleractinia_Merulinidae	Cnidaria_Anthozoa_Scleractinia	Cnidaria_Anthozoa_Hexacorallia	Cnidaria_Anthozoa	robust	Merulinidae	n	hedgehog coral	Unknown	plocoid	y	None	Missing: Not collected	common	common	colonial	500	cm	3.4	mm	2.3	mm	Unknown	Unknown	Unknown	Unknown	-135.445	15.97	mya	laminar	Unknown	LC	spawner	37.1874	261	um	Unknown	Unknown	Unknown	Unknown	9.69465e+07	km^2	hermaphrodite	Unknown	Unknown	-33.1877	0.694108	mya	attached	Unknown	clear	broad	29.3144	zooxanthellate	0.366667	0.044	0.044	500	60	500	Fringing Reef	inshore	Ningaloo	W	Australia	Eastern Indian	Indian	Indo-Pacific	Indo-Pacific;Indian;Eastern Indian;Australia;W;Ningaloo;Bills Bay	Southern	E7	E7_Ningaloo_2015	Australia	Joe Pollock	Unknown	10	Diver Estimate	Coral Tissue from Echinopora lamellosa sampled from Bills Bay, Ningaloo, Western Australia, Australia as sample E7.Ech.lami.2.20150620.T of the Global Coral Microbiome Project
10895.E7.17.Ech.lame.3.20150620.M	E7.17.Ech.lame.3.20150620.M	AGAGCGGAACAA	GTGTGCCAGCMGCCGCGGTAA	Run2 Lane 7	GCMP1_Lane7_S7_L007	E7.17.Ech.lame.3.20150620.M	395	10895	coral	10895.E7.17.Ech.lame.3.20150620.M	Bills Bay_20150620	2015-06-20	20150620	Bills Bay	17:35:00	2015-06-20 17:35:00	3	-23.1404	113.769	dead_coral	1	26	Missing: Not collected	Missing: Not collected	Missing: Not collected	Missing: Not collected	None	n	y	Medina Lab, Penn State, USA can be reextracted	1	Coral Mucus	mucus	E7.Ech.lami.3	None	WA_225_M	n	E7.17.Ech.lame.3.20150620	Echinopora lamellosa	Echinopora	lamellosa	Echinopora lamellosa	Echinopora	lamellosa	live coral	measured	16	12	16	D5	None	n	0	None	n	0	n	0	n	n	0	n	n	0	None	n	0	None	n	0	n	n	n	None	None	n	WA_225	M	Unknown	None	Coral Mucus	FAV_Echinopora_lamellosa	Echinopora	lamellosa	0.291127	0.143241	17	XVII	46694	stony corals	Cnidaria_Anthozoa_Scleractinia_XVII_Echinopora_lamellosa	Cnidaria_Anthozoa_Scleractinia_XVII	Cnidaria_Anthozoa_Scleractinia_Merulinidae	Cnidaria_Anthozoa_Scleractinia	Cnidaria_Anthozoa_Hexacorallia	Cnidaria_Anthozoa	robust	Merulinidae	n	hedgehog coral	Unknown	plocoid	y	None	Missing: Not collected	common	common	colonial	500	cm	3.4	mm	2.3	mm	Unknown	Unknown	Unknown	Unknown	-135.445	15.97	mya	laminar	Unknown	LC	spawner	37.1874	261	um	Unknown	Unknown	Unknown	Unknown	9.69465e+07	km^2	hermaphrodite	Unknown	Unknown	-33.1877	0.694108	mya	attached	Unknown	clear	broad	29.3144	zooxanthellate	0.266667	0.032	0.032	500	60	500	Fringing Reef	inshore	Ningaloo	W	Australia	Eastern Indian	Indian	Indo-Pacific	Indo-Pacific;Indian;Eastern Indian;Australia;W;Ningaloo;Bills Bay	Southern	E7	E7_Ningaloo_2015	Australia	Joe Pollock	Unknown	10	Diver Estimate	Coral Mucus from Echinopora lamellosa sampled from Bills Bay, Ningaloo, Western Australia, Australia as sample E7.Ech.lami.3.20150620.M of the Global Coral Microbiome Project
10895.E7.17.Ech.lame.3.20150620.S	E7.17.Ech.lame.3.20150620.S	ACATGGGCGGAA	GTGTGCCAGCMGCCGCGGTAA	Run2 Lane 7	GCMP1_Lane7_S7_L007	E7.17.Ech.lame.3.20150620.S	396	10895	coral	10895.E7.17.Ech.lame.3.20150620.S	Bills Bay_20150620	2015-06-20	20150620	Bills Bay	17:35:00	2015-06-20 17:35:00	3	-23.1404	113.769	dead_coral	1	26	Missing: Not collected	Missing: Not collected	Missing: Not collected	Missing: Not collected	None	n	y	Medina Lab, Penn State, USA can be reextracted	1	Coral Skeleton	organic material	E7.Ech.lami.3	None	WA_225_S	n	E7.17.Ech.lame.3.20150620	Echinopora lamellosa	Echinopora	lamellosa	Echinopora lamellosa	Echinopora	lamellosa	live coral	measured	16	12	16	D5	None	n	0	None	n	0	n	0	n	n	0	n	n	0	None	n	0	None	n	0	n	n	n	None	None	n	WA_225	S	Unknown	None	Coral Skeleton	FAV_Echinopora_lamellosa	Echinopora	lamellosa	0.291127	0.143241	17	XVII	46694	stony corals	Cnidaria_Anthozoa_Scleractinia_XVII_Echinopora_lamellosa	Cnidaria_Anthozoa_Scleractinia_XVII	Cnidaria_Anthozoa_Scleractinia_Merulinidae	Cnidaria_Anthozoa_Scleractinia	Cnidaria_Anthozoa_Hexacorallia	Cnidaria_Anthozoa	robust	Merulinidae	n	hedgehog coral	Unknown	plocoid	y	None	Missing: Not collected	common	common	colonial	500	cm	3.4	mm	2.3	mm	Unknown	Unknown	Unknown	Unknown	-135.445	15.97	mya	laminar	Unknown	LC	spawner	37.1874	261	um	Unknown	Unknown	Unknown	Unknown	9.69465e+07	km^2	hermaphrodite	Unknown	Unknown	-33.1877	0.694108	mya	attached	Unknown	clear	broad	29.3144	zooxanthellate	0.266667	0.032	0.032	500	60	500	Fringing Reef	inshore	Ningaloo	W	Australia	Eastern Indian	Indian	Indo-Pacific	Indo-Pacific;Indian;Eastern Indian;Australia;W;Ningaloo;Bills Bay	Southern	E7	E7_Ningaloo_2015	Australia	Joe Pollock	Unknown	10	Diver Estimate	Coral Skeleton from Echinopora lamellosa sampled from Bills Bay, Ningaloo, Western Australia, Australia as sample E7.Ech.lami.3.20150620.S of the Global Coral Microbiome Project
10895.E7.17.Ech.lame.3.20150620.T	E7.17.Ech.lame.3.20150620.T	CGGTTGGCGGGT	GTGTGCCAGCMGCCGCGGTAA	Run2 Lane 7	GCMP1_Lane7_S7_L007	E7.17.Ech.lame.3.20150620.T	365	10895	coral	10895.E7.17.Ech.lame.3.20150620.T	Bills Bay_20150620	2015-06-20	20150620	Bills Bay	17:35:00	2015-06-20 17:35:00	3	-23.1404	113.769	dead_coral	1	26	Missing: Not collected	Missing: Not collected	Missing: Not collected	Missing: Not collected	None	n	y	Medina Lab, Penn State, USA can be reextracted	1	Coral Tissue	organic material	E7.Ech.lami.3	None	WA_225_T	n	E7.17.Ech.lame.3.20150620	Echinopora lamellosa	Echinopora	lamellosa	Echinopora lamellosa	Echinopora	lamellosa	live coral	measured	16	12	16	D5	None	n	0	None	n	0	n	0	n	n	0	n	n	0	None	n	0	None	n	0	n	n	n	None	None	n	WA_225	T	Unknown	None	Coral Tissue	FAV_Echinopora_lamellosa	Echinopora	lamellosa	0.291127	0.143241	17	XVII	46694	stony corals	Cnidaria_Anthozoa_Scleractinia_XVII_Echinopora_lamellosa	Cnidaria_Anthozoa_Scleractinia_XVII	Cnidaria_Anthozoa_Scleractinia_Merulinidae	Cnidaria_Anthozoa_Scleractinia	Cnidaria_Anthozoa_Hexacorallia	Cnidaria_Anthozoa	robust	Merulinidae	n	hedgehog coral	Unknown	plocoid	y	None	Missing: Not collected	common	common	colonial	500	cm	3.4	mm	2.3	mm	Unknown	Unknown	Unknown	Unknown	-135.445	15.97	mya	laminar	Unknown	LC	spawner	37.1874	261	um	Unknown	Unknown	Unknown	Unknown	9.69465e+07	km^2	hermaphrodite	Unknown	Unknown	-33.1877	0.694108	mya	attached	Unknown	clear	broad	29.3144	zooxanthellate	0.266667	0.032	0.032	500	60	500	Fringing Reef	inshore	Ningaloo	W	Australia	Eastern Indian	Indian	Indo-Pacific	Indo-Pacific;Indian;Eastern Indian;Australia;W;Ningaloo;Bills Bay	Southern	E7	E7_Ningaloo_2015	Australia	Joe Pollock	Unknown	10	Diver Estimate	Coral Tissue from Echinopora lamellosa sampled from Bills Bay, Ningaloo, Western Australia, Australia as sample E7.Ech.lami.3.20150620.T of the Global Coral Microbiome Project
10895.E8.17.Ech.lame.1.20150723.M	E8.17.Ech.lame.1.20150723.M	CCACCGGGCCGA	GTGTGCCAGCMGCCGCGGTAA	Run2 Lane 8	GCMP2_Lane8_S8_L008	E8.17.Ech.lame.1.20150723.M	1079	10895	coral	10895.E8.17.Ech.lame.1.20150723.M	Raffles Lighthouse_20150723	2015-07-23	20150723	Raffles Lighthouse	12:07:00	2015-07-23 12:07:00	1	1.16052	103.74	rock	3.048	30	Missing: Not collected	Missing: Not collected	Missing: Not collected	Missing: Not collected	None	n	y	Medina Lab, Penn State, USA can be reextracted	1	Coral Mucus	mucus	Unknown	Unknown	Unknown	n	E8.17.Ech.lame.1.20150723	Echinopora lamellosa	Echinopora	lamellosa	Echinopora lamellosa	Echinopora	lamellosa	Missing: Not collected	measured	50	100	100	E5	None	n	3	Missing: Not collected	disease	0	n	0	None	y	12	None	y	Missing: Not collected	Missing: Not collected	Missing: Not collected	0	None	n	0	None	n	n	basket_star	None	n	None	M	Unknown	None	Coral Mucus	FAV_Echinopora_lamellosa	Echinopora	lamellosa	0.291127	0.143241	17	XVII	46694	stony corals	Cnidaria_Anthozoa_Scleractinia_XVII_Echinopora_lamellosa	Cnidaria_Anthozoa_Scleractinia_XVII	Cnidaria_Anthozoa_Scleractinia_Merulinidae	Cnidaria_Anthozoa_Scleractinia	Cnidaria_Anthozoa_Hexacorallia	Cnidaria_Anthozoa	robust	Merulinidae	n	hedgehog coral	Unknown	plocoid	y	None	Missing: Not collected	common	common	colonial	500	cm	3.4	mm	2.3	mm	Unknown	Unknown	Unknown	Unknown	-135.445	15.97	mya	laminar	Unknown	LC	spawner	37.1874	261	um	Unknown	Unknown	Unknown	Unknown	9.69465e+07	km^2	hermaphrodite	Unknown	Unknown	-33.1877	0.694108	mya	attached	Unknown	clear	broad	29.3144	zooxanthellate	Missing: Not collected	Missing: Not collected	Missing: Not collected	Missing: Not collected	Missing: Not collected	Missing: Not collected	Inshore Reef	inshore	Singapore	S	Singapore	South China Sea	Indian	Indo-Pacific	Indo-Pacific;Indian;South China Sea;Singapore;S;Singapore;Raffles Lighthouse	Northern	E8	E8_Singapore_2015	Singapore	Jesse Zaneveld, Monica Medina	Danwei Huang	4.5	Vertical Secchi Disk	Unknown
10895.E8.17.Ech.lame.2.20150723.M	E8.17.Ech.lame.2.20150723.M	TATGTGCCGGCT	GTGTGCCAGCMGCCGCGGTAA	Run2 Lane 8	GCMP2_Lane8_S8_L008	E8.17.Ech.lame.2.20150723.M	1080	10895	coral	10895.E8.17.Ech.lame.2.20150723.M	Raffles Lighthouse_20150723	2015-07-23	20150723	Raffles Lighthouse	12:28:00	2015-07-23 12:28:00	2	1.16052	103.74	rubble	4.572	30	Missing: Not collected	Missing: Not collected	Missing: Not collected	Missing: Not collected	None	n	y	Medina Lab, Penn State, USA can be reextracted	1	Coral Mucus	mucus	Unknown	Unknown	Unknown	n	E8.17.Ech.lame.2.20150723	Echinopora lamellosa	Echinopora	lamellosa	Echinopora lamellosa	Echinopora	lamellosa	Missing: Not collected	measured	100	50	20	B5	None	y	15	Missing: Not collected	None	0	n	0	None	n	0	None	n	0	Missing: Not collected	Missing: Not collected	0	None	n	0	None	n	n	None	None	n	None	M	Unknown	None	Coral Mucus	FAV_Echinopora_lamellosa	Echinopora	lamellosa	0.291127	0.143241	17	XVII	46694	stony corals	Cnidaria_Anthozoa_Scleractinia_XVII_Echinopora_lamellosa	Cnidaria_Anthozoa_Scleractinia_XVII	Cnidaria_Anthozoa_Scleractinia_Merulinidae	Cnidaria_Anthozoa_Scleractinia	Cnidaria_Anthozoa_Hexacorallia	Cnidaria_Anthozoa	robust	Merulinidae	n	hedgehog coral	Unknown	plocoid	y	None	Missing: Not collected	common	common	colonial	500	cm	3.4	mm	2.3	mm	Unknown	Unknown	Unknown	Unknown	-135.445	15.97	mya	laminar	Unknown	LC	spawner	37.1874	261	um	Unknown	Unknown	Unknown	Unknown	9.69465e+07	km^2	hermaphrodite	Unknown	Unknown	-33.1877	0.694108	mya	attached	Unknown	clear	broad	29.3144	zooxanthellate	Missing: Not collected	Missing: Not collected	Missing: Not collected	Missing: Not collected	Missing: Not collected	Missing: Not collected	Inshore Reef	inshore	Singapore	S	Singapore	South China Sea	Indian	Indo-Pacific	Indo-Pacific;Indian;South China Sea;Singapore;S;Singapore;Raffles Lighthouse	Northern	E8	E8_Singapore_2015	Singapore	Jesse Zaneveld, Monica Medina	Danwei Huang	4.5	Vertical Secchi Disk	Unknown
10895.E1.17.Fav.sp.1.20140805.M	E1.17.Fav.sp.1.20140805.M	GGCCTATAAGTC	GTGTGCCAGCMGCCGCGGTAA	Run2 Lane 7	GCMP1_Lane7_S7_L007	E1.17.Fav.sp.1.20140805.M	553	10895	coral	10895.E1.17.Fav.sp.1.20140805.M	Trawler_20140805	2014-08-05	20140805	Trawler	12:00:00	2014-08-05 12:00:00	1	-14.6834	145.466	sediment	1.2192	23.9	Missing: Not collected	Missing: Not collected	Missing: Not collected	Missing: Not collected	None	y	n	Bourne Lab, AIMS, Australia cannot be reextracted	1	Coral Mucus	mucus	Favites sp._20140805_1	None	Fav1 Muc 140805	n	E1.17.Fav.sp.1.20140805	Favites sp1	Favites	sp1	Favites sp1	Favites	sp1	Missing: Not collected	measured	20	35	30	Missing: Not collected	Missing: Not collected	n	0	None	n	0	y	10	None	y	40	None	y	2	turf__cyanobacteria	n	0	None	n	0	None	n	n	tridacna__octo	None	y	None	M	Unknown	None	Coral Mucus	FAV_Favites	Favites	sp1	0.973956	0.769415	17	XVII	126654	stony corals	Cnidaria_Anthozoa_Scleractinia_XVII_Favites_sp1	Cnidaria_Anthozoa_Scleractinia_XVII	Cnidaria_Anthozoa_Scleractinia_Merulinidae	Cnidaria_Anthozoa_Scleractinia	Cnidaria_Anthozoa_Hexacorallia	Cnidaria_Anthozoa	robust	Merulinidae	n	Unknown	Unknown	Unknown	y	None	Stress-tolerant	Missing: Not collected	Missing: Not collected	Missing: Not collected	Missing: Not collected	Missing: Not collected	Missing: Not collected	Missing: Not collected	Missing: Not collected	Missing: Not collected	Missing: Not collected	Missing: Not collected	Missing: Not collected	Missing: Not collected	Missing: Not collected	Missing: Not collected	Missing: Not collected	Missing: Not collected	Missing: Not collected	Missing: Not collected	Missing: Not collected	Missing: Not collected	Missing: Not collected	Missing: Not collected	Missing: Not collected	Missing: Not collected	Missing: Not collected	Missing: Not collected	Missing: Not collected	Missing: Not collected	Missing: Not collected	Missing: Not collected	Missing: Not collected	Missing: Not collected	Missing: Not collected	Missing: Not collected	Missing: Not collected	Missing: Not collected	Missing: Not collected	Missing: Not collected	Missing: Not collected	Missing: Not collected	1	1	Unknown	Unknown	35	35	Midshelf inshore reef	midshelf	Great Barrier Reef - Lizard Island Sector	NE	Australia	Coral Sea	Pacific	Indo-Pacific	Indo-Pacific;Pacific;Coral Sea;Australia;NE;Great Barrier Reef - Lizard Island Sector;Trawler	Southern	E1	E1_Lizard_Island_2014	Australia	Ryan McMinds	David Bourne, Katia Nicolet, and many others at JCU, AIMS, and LIRS	16	Horizontal Secchi Disk	Coral Mucus from Favites sp_morphotype_1 sampled from Lizard Island, Australia as sample E1.17.Fav.sp.1.20140805.M of the Global Coral Microbiome Project
10895.E1.17.Fav.sp.1.20140805.S	E1.17.Fav.sp.1.20140805.S	CGCGGCGCAGCT	GTGTGCCAGCMGCCGCGGTAA	Run2 Lane 7	GCMP1_Lane7_S7_L007	E1.17.Fav.sp.1.20140805.S	554	10895	coral	10895.E1.17.Fav.sp.1.20140805.S	Trawler_20140805	2014-08-05	20140805	Trawler	12:00:00	2014-08-05 12:00:00	1	-14.6834	145.466	sediment	1.2192	23.9	Missing: Not collected	Missing: Not collected	Missing: Not collected	Missing: Not collected	None	y	n	Bourne Lab, AIMS, Australia cannot be reextracted	1	Coral Skeleton	organic material	Favites sp._20140805_1	None	Fav1 Ske 140805	n	E1.17.Fav.sp.1.20140805	Favites sp1	Favites	sp1	Favites sp1	Favites	sp1	Missing: Not collected	measured	20	35	30	Missing: Not collected	Missing: Not collected	n	0	None	n	0	y	10	None	y	40	None	y	2	turf__cyanobacteria	n	0	None	n	0	None	n	n	tridacna__octo	None	y	None	S	Unknown	None	Coral Skeleton	FAV_Favites	Favites	sp1	0.973956	0.769415	17	XVII	126654	stony corals	Cnidaria_Anthozoa_Scleractinia_XVII_Favites_sp1	Cnidaria_Anthozoa_Scleractinia_XVII	Cnidaria_Anthozoa_Scleractinia_Merulinidae	Cnidaria_Anthozoa_Scleractinia	Cnidaria_Anthozoa_Hexacorallia	Cnidaria_Anthozoa	robust	Merulinidae	n	Unknown	Unknown	Unknown	y	None	Stress-tolerant	Missing: Not collected	Missing: Not collected	Missing: Not collected	Missing: Not collected	Missing: Not collected	Missing: Not collected	Missing: Not collected	Missing: Not collected	Missing: Not collected	Missing: Not collected	Missing: Not collected	Missing: Not collected	Missing: Not collected	Missing: Not collected	Missing: Not collected	Missing: Not collected	Missing: Not collected	Missing: Not collected	Missing: Not collected	Missing: Not collected	Missing: Not collected	Missing: Not collected	Missing: Not collected	Missing: Not collected	Missing: Not collected	Missing: Not collected	Missing: Not collected	Missing: Not collected	Missing: Not collected	Missing: Not collected	Missing: Not collected	Missing: Not collected	Missing: Not collected	Missing: Not collected	Missing: Not collected	Missing: Not collected	Missing: Not collected	Missing: Not collected	Missing: Not collected	Missing: Not collected	Missing: Not collected	1	1	Unknown	Unknown	35	35	Midshelf inshore reef	midshelf	Great Barrier Reef - Lizard Island Sector	NE	Australia	Coral Sea	Pacific	Indo-Pacific	Indo-Pacific;Pacific;Coral Sea;Australia;NE;Great Barrier Reef - Lizard Island Sector;Trawler	Southern	E1	E1_Lizard_Island_2014	Australia	Ryan McMinds	David Bourne, Katia Nicolet, and many others at JCU, AIMS, and LIRS	16	Horizontal Secchi Disk	Coral Skeleton from Favites sp_morphotype_1 sampled from Lizard Island, Australia as sample E1.17.Fav.sp.1.20140805.S of the Global Coral Microbiome Project
10895.E1.17.Fav.sp.1.20140805.T	E1.17.Fav.sp.1.20140805.T	AAGCCGGGTCCG	GTGTGCCAGCMGCCGCGGTAA	Run2 Lane 7	GCMP1_Lane7_S7_L007	E1.17.Fav.sp.1.20140805.T	555	10895	coral	10895.E1.17.Fav.sp.1.20140805.T	Trawler_20140805	2014-08-05	20140805	Trawler	12:00:00	2014-08-05 12:00:00	1	-14.6834	145.466	sediment	1.2192	23.9	Missing: Not collected	Missing: Not collected	Missing: Not collected	Missing: Not collected	None	y	n	Bourne Lab, AIMS, Australia cannot be reextracted	1	Coral Tissue	organic material	Favites sp._20140805_1	None	Fav1 Tis 140805	n	E1.17.Fav.sp.1.20140805	Favites sp1	Favites	sp1	Favites sp1	Favites	sp1	Missing: Not collected	measured	20	35	30	Missing: Not collected	Missing: Not collected	n	0	None	n	0	y	10	None	y	40	None	y	2	turf__cyanobacteria	n	0	None	n	0	None	n	n	tridacna__octo	None	y	None	T	Unknown	None	Coral Tissue	FAV_Favites	Favites	sp1	0.973956	0.769415	17	XVII	126654	stony corals	Cnidaria_Anthozoa_Scleractinia_XVII_Favites_sp1	Cnidaria_Anthozoa_Scleractinia_XVII	Cnidaria_Anthozoa_Scleractinia_Merulinidae	Cnidaria_Anthozoa_Scleractinia	Cnidaria_Anthozoa_Hexacorallia	Cnidaria_Anthozoa	robust	Merulinidae	n	Unknown	Unknown	Unknown	y	None	Stress-tolerant	Missing: Not collected	Missing: Not collected	Missing: Not collected	Missing: Not collected	Missing: Not collected	Missing: Not collected	Missing: Not collected	Missing: Not collected	Missing: Not collected	Missing: Not collected	Missing: Not collected	Missing: Not collected	Missing: Not collected	Missing: Not collected	Missing: Not collected	Missing: Not collected	Missing: Not collected	Missing: Not collected	Missing: Not collected	Missing: Not collected	Missing: Not collected	Missing: Not collected	Missing: Not collected	Missing: Not collected	Missing: Not collected	Missing: Not collected	Missing: Not collected	Missing: Not collected	Missing: Not collected	Missing: Not collected	Missing: Not collected	Missing: Not collected	Missing: Not collected	Missing: Not collected	Missing: Not collected	Missing: Not collected	Missing: Not collected	Missing: Not collected	Missing: Not collected	Missing: Not collected	Missing: Not collected	1	1	Unknown	Unknown	35	35	Midshelf inshore reef	midshelf	Great Barrier Reef - Lizard Island Sector	NE	Australia	Coral Sea	Pacific	Indo-Pacific	Indo-Pacific;Pacific;Coral Sea;Australia;NE;Great Barrier Reef - Lizard Island Sector;Trawler	Southern	E1	E1_Lizard_Island_2014	Australia	Ryan McMinds	David Bourne, Katia Nicolet, and many others at JCU, AIMS, and LIRS	16	Horizontal Secchi Disk	Coral Tissue from Favites sp_morphotype_1 sampled from Lizard Island, Australia as sample E1.17.Fav.sp.1.20140805.T of the Global Coral Microbiome Project
10895.E1.17.Fav.sp.2.20140805.M	E1.17.Fav.sp.2.20140805.M	GTTCCATCGGCC	GTGTGCCAGCMGCCGCGGTAA	Run2 Lane 7	GCMP1_Lane7_S7_L007	E1.17.Fav.sp.2.20140805.M	517	10895	coral	10895.E1.17.Fav.sp.2.20140805.M	Trawler_20140805	2014-08-05	20140805	Trawler	12:00:00	2014-08-05 12:00:00	1	-14.6834	145.466	sediment	1.2192	23.9	Missing: Not collected	Missing: Not collected	Missing: Not collected	Missing: Not collected	None	y	n	Bourne Lab, AIMS, Australia cannot be reextracted	2	Coral Mucus	mucus	Favites sp._20140805_2	None	Fav2 Muc 140805	n	E1.17.Fav.sp.2.20140805	Favites sp2	Favites	sp2	Favites sp2	Favites	sp2	Missing: Not collected	measured	1	3.5	3.5	Missing: Not collected	Missing: Not collected	n	0	None	n	0	y	5	None	y	40	None	y	2	turf__cyanobacteria	n	0	None	n	0	None	n	n	None	None	y	None	M	Unknown	None	Coral Mucus	FAV_Favites	Favites	sp2	0.973956	0.769415	17	XVII	126654	stony corals	Cnidaria_Anthozoa_Scleractinia_XVII_Favites_sp2	Cnidaria_Anthozoa_Scleractinia_XVII	Cnidaria_Anthozoa_Scleractinia_Merulinidae	Cnidaria_Anthozoa_Scleractinia	Cnidaria_Anthozoa_Hexacorallia	Cnidaria_Anthozoa	robust	Merulinidae	n	Unknown	Unknown	Unknown	y	None	Stress-tolerant	Missing: Not collected	Missing: Not collected	Missing: Not collected	Missing: Not collected	Missing: Not collected	Missing: Not collected	Missing: Not collected	Missing: Not collected	Missing: Not collected	Missing: Not collected	Missing: Not collected	Missing: Not collected	Missing: Not collected	Missing: Not collected	Missing: Not collected	Missing: Not collected	Missing: Not collected	Missing: Not collected	Missing: Not collected	Missing: Not collected	Missing: Not collected	Missing: Not collected	Missing: Not collected	Missing: Not collected	Missing: Not collected	Missing: Not collected	Missing: Not collected	Missing: Not collected	Missing: Not collected	Missing: Not collected	Missing: Not collected	Missing: Not collected	Missing: Not collected	Missing: Not collected	Missing: Not collected	Missing: Not collected	Missing: Not collected	Missing: Not collected	Missing: Not collected	Missing: Not collected	Missing: Not collected	0.1	0.1	Unknown	Unknown	35	35	Midshelf inshore reef	midshelf	Great Barrier Reef - Lizard Island Sector	NE	Australia	Coral Sea	Pacific	Indo-Pacific	Indo-Pacific;Pacific;Coral Sea;Australia;NE;Great Barrier Reef - Lizard Island Sector;Trawler	Southern	E1	E1_Lizard_Island_2014	Australia	Ryan McMinds	David Bourne, Katia Nicolet, and many others at JCU, AIMS, and LIRS	16	Horizontal Secchi Disk	Coral Mucus from Favites sp_morphotype_2 sampled from Lizard Island, Australia as sample E1.17.Fav.sp.2.20140805.M of the Global Coral Microbiome Project
10895.E1.17.Fav.sp.2.20140805.S	E1.17.Fav.sp.2.20140805.S	AGTAATAACAAG	GTGTGCCAGCMGCCGCGGTAA	Run2 Lane 7	GCMP1_Lane7_S7_L007	E1.17.Fav.sp.2.20140805.S	593	10895	coral	10895.E1.17.Fav.sp.2.20140805.S	Trawler_20140805	2014-08-05	20140805	Trawler	12:00:00	2014-08-05 12:00:00	1	-14.6834	145.466	sediment	1.2192	23.9	Missing: Not collected	Missing: Not collected	Missing: Not collected	Missing: Not collected	None	y	n	Bourne Lab, AIMS, Australia cannot be reextracted	2	Coral Skeleton	organic material	Favites sp._20140805_2	None	Fav2 Ske 140805	n	E1.17.Fav.sp.2.20140805	Favites sp2	Favites	sp2	Favites sp2	Favites	sp2	Missing: Not collected	measured	1	3.5	3.5	Missing: Not collected	Missing: Not collected	n	0	None	n	0	y	5	None	y	40	None	y	2	turf__cyanobacteria	n	0	None	n	0	None	n	n	None	None	y	None	S	Unknown	None	Coral Skeleton	FAV_Favites	Favites	sp2	0.973956	0.769415	17	XVII	126654	stony corals	Cnidaria_Anthozoa_Scleractinia_XVII_Favites_sp2	Cnidaria_Anthozoa_Scleractinia_XVII	Cnidaria_Anthozoa_Scleractinia_Merulinidae	Cnidaria_Anthozoa_Scleractinia	Cnidaria_Anthozoa_Hexacorallia	Cnidaria_Anthozoa	robust	Merulinidae	n	Unknown	Unknown	Unknown	y	None	Stress-tolerant	Missing: Not collected	Missing: Not collected	Missing: Not collected	Missing: Not collected	Missing: Not collected	Missing: Not collected	Missing: Not collected	Missing: Not collected	Missing: Not collected	Missing: Not collected	Missing: Not collected	Missing: Not collected	Missing: Not collected	Missing: Not collected	Missing: Not collected	Missing: Not collected	Missing: Not collected	Missing: Not collected	Missing: Not collected	Missing: Not collected	Missing: Not collected	Missing: Not collected	Missing: Not collected	Missing: Not collected	Missing: Not collected	Missing: Not collected	Missing: Not collected	Missing: Not collected	Missing: Not collected	Missing: Not collected	Missing: Not collected	Missing: Not collected	Missing: Not collected	Missing: Not collected	Missing: Not collected	Missing: Not collected	Missing: Not collected	Missing: Not collected	Missing: Not collected	Missing: Not collected	Missing: Not collected	0.1	0.1	Unknown	Unknown	35	35	Midshelf inshore reef	midshelf	Great Barrier Reef - Lizard Island Sector	NE	Australia	Coral Sea	Pacific	Indo-Pacific	Indo-Pacific;Pacific;Coral Sea;Australia;NE;Great Barrier Reef - Lizard Island Sector;Trawler	Southern	E1	E1_Lizard_Island_2014	Australia	Ryan McMinds	David Bourne, Katia Nicolet, and many others at JCU, AIMS, and LIRS	16	Horizontal Secchi Disk	Coral Skeleton from Favites sp_morphotype_2 sampled from Lizard Island, Australia as sample E1.17.Fav.sp.2.20140805.S of the Global Coral Microbiome Project
10895.E1.17.Fav.sp.2.20140805.T	E1.17.Fav.sp.2.20140805.T	AGCTTCGACAGT	GTGTGCCAGCMGCCGCGGTAA	Run2 Lane 7	GCMP1_Lane7_S7_L007	E1.17.Fav.sp.2.20140805.T	503	10895	coral	10895.E1.17.Fav.sp.2.20140805.T	Trawler_20140805	2014-08-05	20140805	Trawler	12:00:00	2014-08-05 12:00:00	1	-14.6834	145.466	sediment	1.2192	23.9	Missing: Not collected	Missing: Not collected	Missing: Not collected	Missing: Not collected	None	y	n	Bourne Lab, AIMS, Australia cannot be reextracted	2	Coral Tissue	organic material	Favites sp._20140805_2	None	Fav2 Tis 140805	n	E1.17.Fav.sp.2.20140805	Favites sp2	Favites	sp2	Favites sp2	Favites	sp2	Missing: Not collected	measured	1	3.5	3.5	Missing: Not collected	Missing: Not collected	n	0	None	n	0	y	5	None	y	40	None	y	2	turf__cyanobacteria	n	0	None	n	0	None	n	n	None	None	y	None	T	Unknown	None	Coral Tissue	FAV_Favites	Favites	sp2	0.973956	0.769415	17	XVII	126654	stony corals	Cnidaria_Anthozoa_Scleractinia_XVII_Favites_sp2	Cnidaria_Anthozoa_Scleractinia_XVII	Cnidaria_Anthozoa_Scleractinia_Merulinidae	Cnidaria_Anthozoa_Scleractinia	Cnidaria_Anthozoa_Hexacorallia	Cnidaria_Anthozoa	robust	Merulinidae	n	Unknown	Unknown	Unknown	y	None	Stress-tolerant	Missing: Not collected	Missing: Not collected	Missing: Not collected	Missing: Not collected	Missing: Not collected	Missing: Not collected	Missing: Not collected	Missing: Not collected	Missing: Not collected	Missing: Not collected	Missing: Not collected	Missing: Not collected	Missing: Not collected	Missing: Not collected	Missing: Not collected	Missing: Not collected	Missing: Not collected	Missing: Not collected	Missing: Not collected	Missing: Not collected	Missing: Not collected	Missing: Not collected	Missing: Not collected	Missing: Not collected	Missing: Not collected	Missing: Not collected	Missing: Not collected	Missing: Not collected	Missing: Not collected	Missing: Not collected	Missing: Not collected	Missing: Not collected	Missing: Not collected	Missing: Not collected	Missing: Not collected	Missing: Not collected	Missing: Not collected	Missing: Not collected	Missing: Not collected	Missing: Not collected	Missing: Not collected	0.1	0.1	Unknown	Unknown	35	35	Midshelf inshore reef	midshelf	Great Barrier Reef - Lizard Island Sector	NE	Australia	Coral Sea	Pacific	Indo-Pacific	Indo-Pacific;Pacific;Coral Sea;Australia;NE;Great Barrier Reef - Lizard Island Sector;Trawler	Southern	E1	E1_Lizard_Island_2014	Australia	Ryan McMinds	David Bourne, Katia Nicolet, and many others at JCU, AIMS, and LIRS	16	Horizontal Secchi Disk	Coral Tissue from Favites sp_morphotype_2 sampled from Lizard Island, Australia as sample E1.17.Fav.sp.2.20140805.T of the Global Coral Microbiome Project
10895.E10.17.Fav.abdi.1.20150630.M	E10.17.Fav.abdi.1.20150630.M	CGGTATAGCAAT	GTGTGCCAGCMGCCGCGGTAA	Run2 Lane 7	GCMP1_Lane7_S7_L007	E10.17.Fav.abdi.1.20150630.M	24	10895	coral	10895.E10.17.Fav.abdi.1.20150630.M	Far Flats_20150630	2015-06-30	20150630	Far Flats	12:25:00	2015-06-30 12:25:00	1	-31.5618	159.075	dead_coral	1	21	Missing: Not collected	Missing: Not collected	Missing: Not collected	Missing: Not collected	None	n	y	Medina Lab, Penn State, USA can be reextracted	1	Coral Mucus	mucus	E10.Fav.abdi.1	None	LH_309_M	n	E10.17.Fav.abdi.1.20150630	Favites abdita	Favites	abdita	Favites abdita	Favites	abdita	live coral	measured	35	70	60	D2	None	n	0	None	n	0	n	0	n	n	0	n	n	0	None	n	0	None	n	0	n	n	n	None	None	n	LH_309	M	Unknown	None	Coral Mucus	FAV_Favites_abdita	Favites	abdita	0.973956	0.769415	17	XVII	126655	stony corals	Cnidaria_Anthozoa_Scleractinia_XVII_Favites_abdita	Cnidaria_Anthozoa_Scleractinia_XVII	Cnidaria_Anthozoa_Scleractinia_Merulinidae	Cnidaria_Anthozoa_Scleractinia	Cnidaria_Anthozoa_Hexacorallia	Cnidaria_Anthozoa	robust	Merulinidae	n	larger star coral	Unknown	Unknown	y	None	Stress-tolerant	common	common	colonial	100	cm	15	mm	7.5	mm	Unknown	Unknown	Unknown	Unknown	-135.404	33.9	mya	massive	Unknown	NT	spawner	37.6164	421	um	Unknown	Unknown	394	um	103263325	km^2	hermaphrodite	Unknown	Unknown	-34.9041	1.33176	mya	attached	Unknown	both	broad	26.6549	zooxanthellate	1	0.7	0.7	100	70	100	Fringing Reef	inshore	Lord Howe Island	SE	Australia	Tasman Sea	Pacific	Indo-Pacific	Indo-Pacific;Pacific;Tasman Sea;Australia;SE;Lord Howe Island;Far Flats	Southern	E10	E10_Lord_Howe_2015	Australia	Joe Pollock	Unknown	15	Diver Estimate	Coral Mucus from Favites abdita sampled from Far Flats, Lord Howe Island, New South Wales, Australia as sample E10.Fav.abdi.1.20150630.M of the Global Coral Microbiome Project
10895.E10.17.Fav.abdi.1.20150630.S	E10.17.Fav.abdi.1.20150630.S	TTGCGGACCCTA	GTGTGCCAGCMGCCGCGGTAA	Run2 Lane 7	GCMP1_Lane7_S7_L007	E10.17.Fav.abdi.1.20150630.S	23	10895	coral	10895.E10.17.Fav.abdi.1.20150630.S	Far Flats_20150630	2015-06-30	20150630	Far Flats	12:25:00	2015-06-30 12:25:00	1	-31.5618	159.075	dead_coral	1	21	Missing: Not collected	Missing: Not collected	Missing: Not collected	Missing: Not collected	None	n	y	Medina Lab, Penn State, USA can be reextracted	1	Coral Skeleton	organic material	E10.Fav.abdi.1	None	LH_309_S	n	E10.17.Fav.abdi.1.20150630	Favites abdita	Favites	abdita	Favites abdita	Favites	abdita	live coral	measured	35	70	60	D2	None	n	0	None	n	0	n	0	n	n	0	n	n	0	None	n	0	None	n	0	n	n	n	None	None	n	LH_309	S	Unknown	None	Coral Skeleton	FAV_Favites_abdita	Favites	abdita	0.973956	0.769415	17	XVII	126655	stony corals	Cnidaria_Anthozoa_Scleractinia_XVII_Favites_abdita	Cnidaria_Anthozoa_Scleractinia_XVII	Cnidaria_Anthozoa_Scleractinia_Merulinidae	Cnidaria_Anthozoa_Scleractinia	Cnidaria_Anthozoa_Hexacorallia	Cnidaria_Anthozoa	robust	Merulinidae	n	larger star coral	Unknown	Unknown	y	None	Stress-tolerant	common	common	colonial	100	cm	15	mm	7.5	mm	Unknown	Unknown	Unknown	Unknown	-135.404	33.9	mya	massive	Unknown	NT	spawner	37.6164	421	um	Unknown	Unknown	394	um	103263325	km^2	hermaphrodite	Unknown	Unknown	-34.9041	1.33176	mya	attached	Unknown	both	broad	26.6549	zooxanthellate	1	0.7	0.7	100	70	100	Fringing Reef	inshore	Lord Howe Island	SE	Australia	Tasman Sea	Pacific	Indo-Pacific	Indo-Pacific;Pacific;Tasman Sea;Australia;SE;Lord Howe Island;Far Flats	Southern	E10	E10_Lord_Howe_2015	Australia	Joe Pollock	Unknown	15	Diver Estimate	Coral Skeleton from Favites abdita sampled from Far Flats, Lord Howe Island, New South Wales, Australia as sample E10.Fav.abdi.1.20150630.S of the Global Coral Microbiome Project
10895.E10.17.Fav.abdi.1.20150630.T	E10.17.Fav.abdi.1.20150630.T	TTGCTGGACGCT	GTGTGCCAGCMGCCGCGGTAA	Run2 Lane 7	GCMP1_Lane7_S7_L007	E10.17.Fav.abdi.1.20150630.T	22	10895	coral	10895.E10.17.Fav.abdi.1.20150630.T	Far Flats_20150630	2015-06-30	20150630	Far Flats	12:25:00	2015-06-30 12:25:00	1	-31.5618	159.075	dead_coral	1	21	Missing: Not collected	Missing: Not collected	Missing: Not collected	Missing: Not collected	None	n	y	Medina Lab, Penn State, USA can be reextracted	1	Coral Tissue	organic material	E10.Fav.abdi.1	None	LH_309_T	n	E10.17.Fav.abdi.1.20150630	Favites abdita	Favites	abdita	Favites abdita	Favites	abdita	live coral	measured	35	70	60	D2	None	n	0	None	n	0	n	0	n	n	0	n	n	0	None	n	0	None	n	0	n	n	n	None	None	n	LH_309	T	Unknown	None	Coral Tissue	FAV_Favites_abdita	Favites	abdita	0.973956	0.769415	17	XVII	126655	stony corals	Cnidaria_Anthozoa_Scleractinia_XVII_Favites_abdita	Cnidaria_Anthozoa_Scleractinia_XVII	Cnidaria_Anthozoa_Scleractinia_Merulinidae	Cnidaria_Anthozoa_Scleractinia	Cnidaria_Anthozoa_Hexacorallia	Cnidaria_Anthozoa	robust	Merulinidae	n	larger star coral	Unknown	Unknown	y	None	Stress-tolerant	common	common	colonial	100	cm	15	mm	7.5	mm	Unknown	Unknown	Unknown	Unknown	-135.404	33.9	mya	massive	Unknown	NT	spawner	37.6164	421	um	Unknown	Unknown	394	um	103263325	km^2	hermaphrodite	Unknown	Unknown	-34.9041	1.33176	mya	attached	Unknown	both	broad	26.6549	zooxanthellate	1	0.7	0.7	100	70	100	Fringing Reef	inshore	Lord Howe Island	SE	Australia	Tasman Sea	Pacific	Indo-Pacific	Indo-Pacific;Pacific;Tasman Sea;Australia;SE;Lord Howe Island;Far Flats	Southern	E10	E10_Lord_Howe_2015	Australia	Joe Pollock	Unknown	15	Diver Estimate	Coral Tissue from Favites abdita sampled from Far Flats, Lord Howe Island, New South Wales, Australia as sample E10.Fav.abdi.1.20150630.T of the Global Coral Microbiome Project
10895.E10.17.Fav.abdi.2.20150630.M	E10.17.Fav.abdi.2.20150630.M	AGTAAAGATCGT	GTGTGCCAGCMGCCGCGGTAA	Run2 Lane 7	GCMP1_Lane7_S7_L007	E10.17.Fav.abdi.2.20150630.M	21	10895	coral	10895.E10.17.Fav.abdi.2.20150630.M	Far Flats_20150630	2015-06-30	20150630	Far Flats	12:56:00	2015-06-30 12:56:00	2	-31.5618	159.075	sand	1	21	Missing: Not collected	Missing: Not collected	Missing: Not collected	Missing: Not collected	None	n	y	Medina Lab, Penn State, USA can be reextracted	1	Coral Mucus	mucus	E10.Fav.abdi.2	None	LH_310_M	n	E10.17.Fav.abdi.2.20150630	Favites abdita	Favites	abdita	Favites abdita	Favites	abdita	seagrass	measured	50	40	40	D5	None	n	0	None	n	0	n	0	n	n	0	n	n	0	None	n	0	None	n	0	n	n	n	None	None	n	LH_310	M	Unknown	None	Coral Mucus	FAV_Favites_abdita	Favites	abdita	0.973956	0.769415	17	XVII	126655	stony corals	Cnidaria_Anthozoa_Scleractinia_XVII_Favites_abdita	Cnidaria_Anthozoa_Scleractinia_XVII	Cnidaria_Anthozoa_Scleractinia_Merulinidae	Cnidaria_Anthozoa_Scleractinia	Cnidaria_Anthozoa_Hexacorallia	Cnidaria_Anthozoa	robust	Merulinidae	n	larger star coral	Unknown	Unknown	y	None	Stress-tolerant	common	common	colonial	100	cm	15	mm	7.5	mm	Unknown	Unknown	Unknown	Unknown	-135.404	33.9	mya	massive	Unknown	NT	spawner	37.6164	421	um	Unknown	Unknown	394	um	103263325	km^2	hermaphrodite	Unknown	Unknown	-34.9041	1.33176	mya	attached	Unknown	both	broad	26.6549	zooxanthellate	0.571429	0.4	0.4	100	70	100	Fringing Reef	inshore	Lord Howe Island	SE	Australia	Tasman Sea	Pacific	Indo-Pacific	Indo-Pacific;Pacific;Tasman Sea;Australia;SE;Lord Howe Island;Far Flats	Southern	E10	E10_Lord_Howe_2015	Australia	Joe Pollock	Unknown	15	Diver Estimate	Coral Mucus from Favites abdita sampled from Far Flats, Lord Howe Island, New South Wales, Australia as sample E10.Fav.abdi.2.20150630.M of the Global Coral Microbiome Project
10895.E10.17.Fav.abdi.2.20150630.S	E10.17.Fav.abdi.2.20150630.S	TAATCTCGCCGG	GTGTGCCAGCMGCCGCGGTAA	Run2 Lane 7	GCMP1_Lane7_S7_L007	E10.17.Fav.abdi.2.20150630.S	20	10895	coral	10895.E10.17.Fav.abdi.2.20150630.S	Far Flats_20150630	2015-06-30	20150630	Far Flats	12:56:00	2015-06-30 12:56:00	2	-31.5618	159.075	sand	1	21	Missing: Not collected	Missing: Not collected	Missing: Not collected	Missing: Not collected	None	n	y	Medina Lab, Penn State, USA can be reextracted	1	Coral Skeleton	organic material	E10.Fav.abdi.2	None	LH_310_S	n	E10.17.Fav.abdi.2.20150630	Favites abdita	Favites	abdita	Favites abdita	Favites	abdita	seagrass	measured	50	40	40	D5	None	n	0	None	n	0	n	0	n	n	0	n	n	0	None	n	0	None	n	0	n	n	n	None	None	n	LH_310	S	Unknown	None	Coral Skeleton	FAV_Favites_abdita	Favites	abdita	0.973956	0.769415	17	XVII	126655	stony corals	Cnidaria_Anthozoa_Scleractinia_XVII_Favites_abdita	Cnidaria_Anthozoa_Scleractinia_XVII	Cnidaria_Anthozoa_Scleractinia_Merulinidae	Cnidaria_Anthozoa_Scleractinia	Cnidaria_Anthozoa_Hexacorallia	Cnidaria_Anthozoa	robust	Merulinidae	n	larger star coral	Unknown	Unknown	y	None	Stress-tolerant	common	common	colonial	100	cm	15	mm	7.5	mm	Unknown	Unknown	Unknown	Unknown	-135.404	33.9	mya	massive	Unknown	NT	spawner	37.6164	421	um	Unknown	Unknown	394	um	103263325	km^2	hermaphrodite	Unknown	Unknown	-34.9041	1.33176	mya	attached	Unknown	both	broad	26.6549	zooxanthellate	0.571429	0.4	0.4	100	70	100	Fringing Reef	inshore	Lord Howe Island	SE	Australia	Tasman Sea	Pacific	Indo-Pacific	Indo-Pacific;Pacific;Tasman Sea;Australia;SE;Lord Howe Island;Far Flats	Southern	E10	E10_Lord_Howe_2015	Australia	Joe Pollock	Unknown	15	Diver Estimate	Coral Skeleton from Favites abdita sampled from Far Flats, Lord Howe Island, New South Wales, Australia as sample E10.Fav.abdi.2.20150630.S of the Global Coral Microbiome Project
10895.E10.17.Fav.abdi.2.20150630.T	E10.17.Fav.abdi.2.20150630.T	CTGTCTATACTA	GTGTGCCAGCMGCCGCGGTAA	Run2 Lane 7	GCMP1_Lane7_S7_L007	E10.17.Fav.abdi.2.20150630.T	19	10895	coral	10895.E10.17.Fav.abdi.2.20150630.T	Far Flats_20150630	2015-06-30	20150630	Far Flats	12:56:00	2015-06-30 12:56:00	2	-31.5618	159.075	sand	1	21	Missing: Not collected	Missing: Not collected	Missing: Not collected	Missing: Not collected	None	n	y	Medina Lab, Penn State, USA can be reextracted	1	Coral Tissue	organic material	E10.Fav.abdi.2	None	LH_310_T	n	E10.17.Fav.abdi.2.20150630	Favites abdita	Favites	abdita	Favites abdita	Favites	abdita	seagrass	measured	50	40	40	D5	None	n	0	None	n	0	n	0	n	n	0	n	n	0	None	n	0	None	n	0	n	n	n	None	None	n	LH_310	T	Unknown	None	Coral Tissue	FAV_Favites_abdita	Favites	abdita	0.973956	0.769415	17	XVII	126655	stony corals	Cnidaria_Anthozoa_Scleractinia_XVII_Favites_abdita	Cnidaria_Anthozoa_Scleractinia_XVII	Cnidaria_Anthozoa_Scleractinia_Merulinidae	Cnidaria_Anthozoa_Scleractinia	Cnidaria_Anthozoa_Hexacorallia	Cnidaria_Anthozoa	robust	Merulinidae	n	larger star coral	Unknown	Unknown	y	None	Stress-tolerant	common	common	colonial	100	cm	15	mm	7.5	mm	Unknown	Unknown	Unknown	Unknown	-135.404	33.9	mya	massive	Unknown	NT	spawner	37.6164	421	um	Unknown	Unknown	394	um	103263325	km^2	hermaphrodite	Unknown	Unknown	-34.9041	1.33176	mya	attached	Unknown	both	broad	26.6549	zooxanthellate	0.571429	0.4	0.4	100	70	100	Fringing Reef	inshore	Lord Howe Island	SE	Australia	Tasman Sea	Pacific	Indo-Pacific	Indo-Pacific;Pacific;Tasman Sea;Australia;SE;Lord Howe Island;Far Flats	Southern	E10	E10_Lord_Howe_2015	Australia	Joe Pollock	Unknown	15	Diver Estimate	Coral Tissue from Favites abdita sampled from Far Flats, Lord Howe Island, New South Wales, Australia as sample E10.Fav.abdi.2.20150630.T of the Global Coral Microbiome Project
10895.E10.Fav.abdi.1.20150629.M	E10.Fav.abdi.1.20150629.M	AAGAACTCATGA	GTGTGCCAGCMGCCGCGGTAA	Run2 Lane 7	GCMP1_Lane7_S7_L007	E10.Fav.abdi.1.20150629.M	44	10895	coral	10895.E10.Fav.abdi.1.20150629.S	Far Flats_20150629	2015-06-29	20150629	Far Flats	10:48:00	2015-06-29 10:48:00	1	-31.5618	159.075	dead_coral	0.8	21	Missing: Not collected	Missing: Not collected	Missing: Not collected	Missing: Not collected	None	n	y	Medina Lab, Penn State, USA can be reextracted	1	Coral Mucus	mucus	E10.Fav.abdi.1	None	LH_302_M	n	E10.17.Fav.abdi.1.20150629	Favites abdita	Favites	abdita	Favites abdita	Favites	abdita	sand	measured	20	20	20	D4	None	n	0	None	n	0	n	0	n	n	0	n	n	0	None	n	0	None	n	0	n	n	n	None	None	n	LH_302	M	Unknown	None	Coral Mucus	FAV_Favites_abdita	Favites	abdita	0.973956	0.769415	17	XVII	126655	stony corals	Cnidaria_Anthozoa_Scleractinia_XVII_Favites_abdita	Cnidaria_Anthozoa_Scleractinia_XVII	Cnidaria_Anthozoa_Scleractinia_Merulinidae	Cnidaria_Anthozoa_Scleractinia	Cnidaria_Anthozoa_Hexacorallia	Cnidaria_Anthozoa	robust	Merulinidae	n	larger star coral	Unknown	Unknown	y	None	Stress-tolerant	common	common	colonial	100	cm	15	mm	7.5	mm	Unknown	Unknown	Unknown	Unknown	-135.404	33.9	mya	massive	Unknown	NT	spawner	37.6164	421	um	Unknown	Unknown	394	um	103263325	km^2	hermaphrodite	Unknown	Unknown	-34.9041	1.33176	mya	attached	Unknown	both	broad	26.6549	zooxanthellate	Missing: Not collected	Missing: Not collected	Missing: Not collected	Missing: Not collected	Missing: Not collected	Missing: Not collected	Fringing Reef	inshore	Lord Howe Island	SE	Australia	Tasman Sea	Pacific	Indo-Pacific	Indo-Pacific;Pacific;Tasman Sea;Australia;SE;Lord Howe Island;Far Flats	Southern	E10	E10_Lord_Howe_2015	Australia	Joe Pollock	Unknown	25	Diver Estimate	Coral Mucus from Favites abdita sampled from Far Flats, Lord Howe Island, New South Wales, Australia as sample E10.Fav.abdi.1.20150629.M of the Global Coral Microbiome Project
10895.E10.Fav.abdi.1.20150629.S	E10.Fav.abdi.1.20150629.S	ACGTGAGGAACG	GTGTGCCAGCMGCCGCGGTAA	Run2 Lane 7	GCMP1_Lane7_S7_L007	E10.Fav.abdi.1.20150629.S	43	10895	coral	10895.E10.Fav.abdi.1.20150629.T	Far Flats_20150629	2015-06-29	20150629	Far Flats	10:48:00	2015-06-29 10:48:00	1	-31.5618	159.075	dead_coral	0.8	21	Missing: Not collected	Missing: Not collected	Missing: Not collected	Missing: Not collected	None	n	y	Medina Lab, Penn State, USA can be reextracted	1	Coral Skeleton	organic material	E10.Fav.abdi.1	None	LH_302_S	n	E10.17.Fav.abdi.1.20150629	Favites abdita	Favites	abdita	Favites abdita	Favites	abdita	sand	measured	20	20	20	D4	None	n	0	None	n	0	n	0	n	n	0	n	n	0	None	n	0	None	n	0	n	n	n	None	None	n	LH_302	S	Unknown	None	Coral Skeleton	FAV_Favites_abdita	Favites	abdita	0.973956	0.769415	17	XVII	126655	stony corals	Cnidaria_Anthozoa_Scleractinia_XVII_Favites_abdita	Cnidaria_Anthozoa_Scleractinia_XVII	Cnidaria_Anthozoa_Scleractinia_Merulinidae	Cnidaria_Anthozoa_Scleractinia	Cnidaria_Anthozoa_Hexacorallia	Cnidaria_Anthozoa	robust	Merulinidae	n	larger star coral	Unknown	Unknown	y	None	Stress-tolerant	common	common	colonial	100	cm	15	mm	7.5	mm	Unknown	Unknown	Unknown	Unknown	-135.404	33.9	mya	massive	Unknown	NT	spawner	37.6164	421	um	Unknown	Unknown	394	um	103263325	km^2	hermaphrodite	Unknown	Unknown	-34.9041	1.33176	mya	attached	Unknown	both	broad	26.6549	zooxanthellate	Missing: Not collected	Missing: Not collected	Missing: Not collected	Missing: Not collected	Missing: Not collected	Missing: Not collected	Fringing Reef	inshore	Lord Howe Island	SE	Australia	Tasman Sea	Pacific	Indo-Pacific	Indo-Pacific;Pacific;Tasman Sea;Australia;SE;Lord Howe Island;Far Flats	Southern	E10	E10_Lord_Howe_2015	Australia	Joe Pollock	Unknown	25	Diver Estimate	Coral Skeleton from Favites abdita sampled from Far Flats, Lord Howe Island, New South Wales, Australia as sample E10.Fav.abdi.1.20150629.S of the Global Coral Microbiome Project
10895.E10.Fav.abdi.1.20150629.T	E10.Fav.abdi.1.20150629.T	TATGGTACCCAG	GTGTGCCAGCMGCCGCGGTAA	Run2 Lane 7	GCMP1_Lane7_S7_L007	E10.Fav.abdi.1.20150629.T	42	10895	coral	10895.E10.17.Mon.curt.3.20150629.M	Far Flats_20150629	2015-06-29	20150629	Far Flats	10:48:00	2015-06-29 10:48:00	1	-31.5618	159.075	dead_coral	0.8	21	Missing: Not collected	Missing: Not collected	Missing: Not collected	Missing: Not collected	None	n	y	Medina Lab, Penn State, USA can be reextracted	1	Coral Tissue	organic material	E10.Fav.abdi.1	None	LH_302_T	n	E10.17.Fav.abdi.1.20150629	Favites abdita	Favites	abdita	Favites abdita	Favites	abdita	sand	measured	20	20	20	D4	None	n	0	None	n	0	n	0	n	n	0	n	n	0	None	n	0	None	n	0	n	n	n	None	None	n	LH_302	T	Unknown	None	Coral Tissue	FAV_Favites_abdita	Favites	abdita	0.973956	0.769415	17	XVII	126655	stony corals	Cnidaria_Anthozoa_Scleractinia_XVII_Favites_abdita	Cnidaria_Anthozoa_Scleractinia_XVII	Cnidaria_Anthozoa_Scleractinia_Merulinidae	Cnidaria_Anthozoa_Scleractinia	Cnidaria_Anthozoa_Hexacorallia	Cnidaria_Anthozoa	robust	Merulinidae	n	larger star coral	Unknown	Unknown	y	None	Stress-tolerant	common	common	colonial	100	cm	15	mm	7.5	mm	Unknown	Unknown	Unknown	Unknown	-135.404	33.9	mya	massive	Unknown	NT	spawner	37.6164	421	um	Unknown	Unknown	394	um	103263325	km^2	hermaphrodite	Unknown	Unknown	-34.9041	1.33176	mya	attached	Unknown	both	broad	26.6549	zooxanthellate	Missing: Not collected	Missing: Not collected	Missing: Not collected	Missing: Not collected	Missing: Not collected	Missing: Not collected	Fringing Reef	inshore	Lord Howe Island	SE	Australia	Tasman Sea	Pacific	Indo-Pacific	Indo-Pacific;Pacific;Tasman Sea;Australia;SE;Lord Howe Island;Far Flats	Southern	E10	E10_Lord_Howe_2015	Australia	Joe Pollock	Unknown	25	Diver Estimate	Coral Tissue from Favites abdita sampled from Far Flats, Lord Howe Island, New South Wales, Australia as sample E10.Fav.abdi.1.20150629.T of the Global Coral Microbiome Project
10895.E7.17.Fav.abdi.1.20150623.M	E7.17.Fav.abdi.1.20150623.M	CAGGGTAGGGTA	GTGTGCCAGCMGCCGCGGTAA	Run2 Lane 7	GCMP1_Lane7_S7_L007	E7.17.Fav.abdi.1.20150623.M	482	10895	coral	10895.E7.17.Fav.abdi.1.20150623.M	Bills Bay_20150623	2015-06-23	20150623	Bills Bay	11:51:00	2015-06-23 11:51:00	1	-23.1404	113.769	sand	2.6	21	Missing: Not collected	Missing: Not collected	Missing: Not collected	Missing: Not collected	None	n	y	Medina Lab, Penn State, USA can be reextracted	1	Coral Mucus	mucus	E7.Fav.fabd.1	None	WA_259_M	n	E7.17.Fav.abdi.1.20150623	Favites abdita	Favites	abdita	Favites abdita	Favites	abdita	live coral	measured	20	20	27	D4	None	n	0	None	n	0	n	0	n	n	0	n	n	0	None	n	0	None	n	0	n	n	n	Flatworms	None	n	WA_259 - Flatworm infestation on less exposed areas. Species ID could be off. Could be F. flexuosa or other.	M	Unknown	None	Coral Mucus	FAV_Favites_abdita	Favites	abdita	0.973956	0.769415	17	XVII	126655	stony corals	Cnidaria_Anthozoa_Scleractinia_XVII_Favites_abdita	Cnidaria_Anthozoa_Scleractinia_XVII	Cnidaria_Anthozoa_Scleractinia_Merulinidae	Cnidaria_Anthozoa_Scleractinia	Cnidaria_Anthozoa_Hexacorallia	Cnidaria_Anthozoa	robust	Merulinidae	n	larger star coral	Unknown	Unknown	y	None	Stress-tolerant	common	common	colonial	100	cm	15	mm	7.5	mm	Unknown	Unknown	Unknown	Unknown	-135.404	33.9	mya	massive	Unknown	NT	spawner	37.6164	421	um	Unknown	Unknown	394	um	103263325	km^2	hermaphrodite	Unknown	Unknown	-34.9041	1.33176	mya	attached	Unknown	both	broad	26.6549	zooxanthellate	0.385714	0.27	0.27	100	70	100	Fringing Reef	inshore	Ningaloo	W	Australia	Eastern Indian	Indian	Indo-Pacific	Indo-Pacific;Indian;Eastern Indian;Australia;W;Ningaloo;Bills Bay	Southern	E7	E7_Ningaloo_2015	Australia	Joe Pollock	Unknown	10	Diver Estimate	Coral Mucus from Favites abdita sampled from Bills Bay, Ningaloo, Western Australia, Australia as sample E7.Fav.fabd.1.20150623.M of the Global Coral Microbiome Project
10895.E7.17.Fav.abdi.1.20150623.S	E7.17.Fav.abdi.1.20150623.S	GCAAGAATACAT	GTGTGCCAGCMGCCGCGGTAA	Run2 Lane 7	GCMP1_Lane7_S7_L007	E7.17.Fav.abdi.1.20150623.S	481	10895	coral	10895.E7.17.Fav.abdi.1.20150623.S	Bills Bay_20150623	2015-06-23	20150623	Bills Bay	11:51:00	2015-06-23 11:51:00	1	-23.1404	113.769	sand	2.6	21	Missing: Not collected	Missing: Not collected	Missing: Not collected	Missing: Not collected	None	n	y	Medina Lab, Penn State, USA can be reextracted	1	Coral Skeleton	organic material	E7.Fav.fabd.1	None	WA_259_S	n	E7.17.Fav.abdi.1.20150623	Favites abdita	Favites	abdita	Favites abdita	Favites	abdita	live coral	measured	20	20	27	D4	None	n	0	None	n	0	n	0	n	n	0	n	n	0	None	n	0	None	n	0	n	n	n	Flatworms	None	n	WA_259 - Flatworm infestation on less exposed areas. Species ID could be off. Could be F. flexuosa or other.	S	Unknown	None	Coral Skeleton	FAV_Favites_abdita	Favites	abdita	0.973956	0.769415	17	XVII	126655	stony corals	Cnidaria_Anthozoa_Scleractinia_XVII_Favites_abdita	Cnidaria_Anthozoa_Scleractinia_XVII	Cnidaria_Anthozoa_Scleractinia_Merulinidae	Cnidaria_Anthozoa_Scleractinia	Cnidaria_Anthozoa_Hexacorallia	Cnidaria_Anthozoa	robust	Merulinidae	n	larger star coral	Unknown	Unknown	y	None	Stress-tolerant	common	common	colonial	100	cm	15	mm	7.5	mm	Unknown	Unknown	Unknown	Unknown	-135.404	33.9	mya	massive	Unknown	NT	spawner	37.6164	421	um	Unknown	Unknown	394	um	103263325	km^2	hermaphrodite	Unknown	Unknown	-34.9041	1.33176	mya	attached	Unknown	both	broad	26.6549	zooxanthellate	0.385714	0.27	0.27	100	70	100	Fringing Reef	inshore	Ningaloo	W	Australia	Eastern Indian	Indian	Indo-Pacific	Indo-Pacific;Indian;Eastern Indian;Australia;W;Ningaloo;Bills Bay	Southern	E7	E7_Ningaloo_2015	Australia	Joe Pollock	Unknown	10	Diver Estimate	Coral Skeleton from Favites abdita sampled from Bills Bay, Ningaloo, Western Australia, Australia as sample E7.Fav.fabd.1.20150623.S of the Global Coral Microbiome Project
10895.E7.17.Fav.abdi.1.20150623.T	E7.17.Fav.abdi.1.20150623.T	GTTCGGTGTCCA	GTGTGCCAGCMGCCGCGGTAA	Run2 Lane 7	GCMP1_Lane7_S7_L007	E7.17.Fav.abdi.1.20150623.T	480	10895	coral	10895.E7.17.Fav.abdi.1.20150623.T	Bills Bay_20150623	2015-06-23	20150623	Bills Bay	11:51:00	2015-06-23 11:51:00	1	-23.1404	113.769	sand	2.6	21	Missing: Not collected	Missing: Not collected	Missing: Not collected	Missing: Not collected	None	n	y	Medina Lab, Penn State, USA can be reextracted	1	Coral Tissue	organic material	E7.Fav.fabd.1	None	WA_259_T	n	E7.17.Fav.abdi.1.20150623	Favites abdita	Favites	abdita	Favites abdita	Favites	abdita	live coral	measured	20	20	27	D4	None	n	0	None	n	0	n	0	n	n	0	n	n	0	None	n	0	None	n	0	n	n	n	Flatworms	None	n	WA_259 - Flatworm infestation on less exposed areas. Species ID could be off. Could be F. flexuosa or other.	T	Unknown	None	Coral Tissue	FAV_Favites_abdita	Favites	abdita	0.973956	0.769415	17	XVII	126655	stony corals	Cnidaria_Anthozoa_Scleractinia_XVII_Favites_abdita	Cnidaria_Anthozoa_Scleractinia_XVII	Cnidaria_Anthozoa_Scleractinia_Merulinidae	Cnidaria_Anthozoa_Scleractinia	Cnidaria_Anthozoa_Hexacorallia	Cnidaria_Anthozoa	robust	Merulinidae	n	larger star coral	Unknown	Unknown	y	None	Stress-tolerant	common	common	colonial	100	cm	15	mm	7.5	mm	Unknown	Unknown	Unknown	Unknown	-135.404	33.9	mya	massive	Unknown	NT	spawner	37.6164	421	um	Unknown	Unknown	394	um	103263325	km^2	hermaphrodite	Unknown	Unknown	-34.9041	1.33176	mya	attached	Unknown	both	broad	26.6549	zooxanthellate	0.385714	0.27	0.27	100	70	100	Fringing Reef	inshore	Ningaloo	W	Australia	Eastern Indian	Indian	Indo-Pacific	Indo-Pacific;Indian;Eastern Indian;Australia;W;Ningaloo;Bills Bay	Southern	E7	E7_Ningaloo_2015	Australia	Joe Pollock	Unknown	10	Diver Estimate	Coral Tissue from Favites abdita sampled from Bills Bay, Ningaloo, Western Australia, Australia as sample E7.Fav.fabd.1.20150623.T of the Global Coral Microbiome Project
10895.E7.17.Fav.abdi.2.20150623.S	E7.17.Fav.abdi.2.20150623.S	CTGAGGCCCTTC	GTGTGCCAGCMGCCGCGGTAA	Run2 Lane 7	GCMP1_Lane7_S7_L007	E7.17.Fav.abdi.2.20150623.S	439	10895	coral	10895.E7.17.Fav.abdi.2.20150623.S	Bills Bay_20150623	2015-06-23	20150623	Bills Bay	12:25:00	2015-06-23 12:25:00	2	-23.1404	113.769	sand	2.6	21	Missing: Not collected	Missing: Not collected	Missing: Not collected	Missing: Not collected	None	n	y	Medina Lab, Penn State, USA can be reextracted	1	Coral Skeleton	organic material	E7.Fav.fabd.2	None	WA_263_S	n	E7.17.Fav.abdi.2.20150623	Favites abdita	Favites	abdita	Favites abdita	Favites	abdita	sand	measured	5	30	20	D4	None	n	0	None	n	0	n	0	n	n	0	n	n	0	None	n	0	None	n	0	n	n	n	None	None	n	WA_263	S	Unknown	None	Coral Skeleton	FAV_Favites_abdita	Favites	abdita	0.973956	0.769415	17	XVII	126655	stony corals	Cnidaria_Anthozoa_Scleractinia_XVII_Favites_abdita	Cnidaria_Anthozoa_Scleractinia_XVII	Cnidaria_Anthozoa_Scleractinia_Merulinidae	Cnidaria_Anthozoa_Scleractinia	Cnidaria_Anthozoa_Hexacorallia	Cnidaria_Anthozoa	robust	Merulinidae	n	larger star coral	Unknown	Unknown	y	None	Stress-tolerant	common	common	colonial	100	cm	15	mm	7.5	mm	Unknown	Unknown	Unknown	Unknown	-135.404	33.9	mya	massive	Unknown	NT	spawner	37.6164	421	um	Unknown	Unknown	394	um	103263325	km^2	hermaphrodite	Unknown	Unknown	-34.9041	1.33176	mya	attached	Unknown	both	broad	26.6549	zooxanthellate	0.428571	0.3	0.3	100	70	100	Fringing Reef	inshore	Ningaloo	W	Australia	Eastern Indian	Indian	Indo-Pacific	Indo-Pacific;Indian;Eastern Indian;Australia;W;Ningaloo;Bills Bay	Southern	E7	E7_Ningaloo_2015	Australia	Joe Pollock	Unknown	10	Diver Estimate	Coral Skeleton from Favites abdita sampled from Bills Bay, Ningaloo, Western Australia, Australia as sample E7.Fav.fabd.2.20150623.S of the Global Coral Microbiome Project
10895.E7.17.Fav.abdi.2.20150623.T	E7.17.Fav.abdi.2.20150623.T	ATCAAGATACGC	GTGTGCCAGCMGCCGCGGTAA	Run2 Lane 7	GCMP1_Lane7_S7_L007	E7.17.Fav.abdi.2.20150623.T	438	10895	coral	10895.E7.17.Fav.abdi.2.20150623.T	Bills Bay_20150623	2015-06-23	20150623	Bills Bay	12:25:00	2015-06-23 12:25:00	2	-23.1404	113.769	sand	2.6	21	Missing: Not collected	Missing: Not collected	Missing: Not collected	Missing: Not collected	None	n	y	Medina Lab, Penn State, USA can be reextracted	1	Coral Tissue	organic material	E7.Fav.fabd.2	None	WA_263_T	n	E7.17.Fav.abdi.2.20150623	Favites abdita	Favites	abdita	Favites abdita	Favites	abdita	sand	measured	5	30	20	D4	None	n	0	None	n	0	n	0	n	n	0	n	n	0	None	n	0	None	n	0	n	n	n	None	None	n	WA_263	T	Unknown	None	Coral Tissue	FAV_Favites_abdita	Favites	abdita	0.973956	0.769415	17	XVII	126655	stony corals	Cnidaria_Anthozoa_Scleractinia_XVII_Favites_abdita	Cnidaria_Anthozoa_Scleractinia_XVII	Cnidaria_Anthozoa_Scleractinia_Merulinidae	Cnidaria_Anthozoa_Scleractinia	Cnidaria_Anthozoa_Hexacorallia	Cnidaria_Anthozoa	robust	Merulinidae	n	larger star coral	Unknown	Unknown	y	None	Stress-tolerant	common	common	colonial	100	cm	15	mm	7.5	mm	Unknown	Unknown	Unknown	Unknown	-135.404	33.9	mya	massive	Unknown	NT	spawner	37.6164	421	um	Unknown	Unknown	394	um	103263325	km^2	hermaphrodite	Unknown	Unknown	-34.9041	1.33176	mya	attached	Unknown	both	broad	26.6549	zooxanthellate	0.428571	0.3	0.3	100	70	100	Fringing Reef	inshore	Ningaloo	W	Australia	Eastern Indian	Indian	Indo-Pacific	Indo-Pacific;Indian;Eastern Indian;Australia;W;Ningaloo;Bills Bay	Southern	E7	E7_Ningaloo_2015	Australia	Joe Pollock	Unknown	10	Diver Estimate	Coral Tissue from Favites abdita sampled from Bills Bay, Ningaloo, Western Australia, Australia as sample E7.Fav.fabd.2.20150623.T of the Global Coral Microbiome Project
10895.E7.17.Fav.spA.1.20150623.M	E7.17.Fav.spA.1.20150623.M	AACGCTTCTTAT	GTGTGCCAGCMGCCGCGGTAA	Run2 Lane 7	GCMP1_Lane7_S7_L007	E7.17.Fav.spA.1.20150623.M	479	10895	coral	10895.E7.17.Fav.spA.1.20150623.M	Bills Bay_20150623	2015-06-23	20150623	Bills Bay	12:00:00	2015-06-23 12:00:00	1	-23.1404	113.769	sand	2.8	21	Missing: Not collected	Missing: Not collected	Missing: Not collected	Missing: Not collected	None	n	y	Medina Lab, Penn State, USA can be reextracted	1	Coral Mucus	mucus	E7.Fav.spA.1	None	WA_260_M	n	E7.17.Fav.spA.1.20150623	Favites sp_A	Favites	sp_A	Favia sp_A	Favia	sp_A	live coral	measured	15	35	25	D4	None	n	0	None	n	0	n	0	n	n	0	n	n	0	None	y	1	Sargassum	n	0	n	n	n	None	None	n	WA_260	M	Unknown	None	Coral Mucus	FAV	Favites	sp_A	0.973956	0.769415	17	XVII	44303	stony corals	Cnidaria_Anthozoa_Scleractinia_XVII_Favites_sp_A	Cnidaria_Anthozoa_Scleractinia_XVII	Cnidaria_Anthozoa_Scleractinia_Merulinidae	Cnidaria_Anthozoa_Scleractinia	Cnidaria_Anthozoa_Hexacorallia	Cnidaria_Anthozoa	robust	Merulinidae	n	Unknown	Favia sp_A	Unknown	y	None	Missing: Not collected	Missing: Not collected	Missing: Not collected	Missing: Not collected	Missing: Not collected	Missing: Not collected	Missing: Not collected	Missing: Not collected	Missing: Not collected	Missing: Not collected	Missing: Not collected	Missing: Not collected	Missing: Not collected	Missing: Not collected	Missing: Not collected	Missing: Not collected	Missing: Not collected	Missing: Not collected	Missing: Not collected	Missing: Not collected	Missing: Not collected	Missing: Not collected	Missing: Not collected	Missing: Not collected	Missing: Not collected	Missing: Not collected	Missing: Not collected	Missing: Not collected	Missing: Not collected	Missing: Not collected	Missing: Not collected	Missing: Not collected	Missing: Not collected	Missing: Not collected	Missing: Not collected	Missing: Not collected	Missing: Not collected	Missing: Not collected	Missing: Not collected	Missing: Not collected	Missing: Not collected	Missing: Not collected	1	1	Unknown	Unknown	35	35	Fringing Reef	inshore	Ningaloo	W	Australia	Eastern Indian	Indian	Indo-Pacific	Indo-Pacific;Indian;Eastern Indian;Australia;W;Ningaloo;Bills Bay	Southern	E7	E7_Ningaloo_2015	Australia	Joe Pollock	Unknown	10	Diver Estimate	Coral Mucus from Favia sp_A sampled from Bills Bay, Ningaloo, Western Australia, Australia as sample E7.Fav.spA.1.20150623.M of the Global Coral Microbiome Project
10895.E7.17.Fav.spA.1.20150623.S	E7.17.Fav.spA.1.20150623.S	AATAGATGCTGA	GTGTGCCAGCMGCCGCGGTAA	Run2 Lane 7	GCMP1_Lane7_S7_L007	E7.17.Fav.spA.1.20150623.S	478	10895	coral	10895.E7.17.Fav.spA.1.20150623.S	Bills Bay_20150623	2015-06-23	20150623	Bills Bay	12:00:00	2015-06-23 12:00:00	1	-23.1404	113.769	sand	2.8	21	Missing: Not collected	Missing: Not collected	Missing: Not collected	Missing: Not collected	None	n	y	Medina Lab, Penn State, USA can be reextracted	1	Coral Skeleton	organic material	E7.Fav.spA.1	None	WA_260_S	n	E7.17.Fav.spA.1.20150623	Favites sp_A	Favites	sp_A	Favia sp_A	Favia	sp_A	live coral	measured	15	35	25	D4	None	n	0	None	n	0	n	0	n	n	0	n	n	0	None	y	1	Sargassum	n	0	n	n	n	None	None	n	WA_260	S	Unknown	None	Coral Skeleton	FAV	Favites	sp_A	0.973956	0.769415	17	XVII	44303	stony corals	Cnidaria_Anthozoa_Scleractinia_XVII_Favites_sp_A	Cnidaria_Anthozoa_Scleractinia_XVII	Cnidaria_Anthozoa_Scleractinia_Merulinidae	Cnidaria_Anthozoa_Scleractinia	Cnidaria_Anthozoa_Hexacorallia	Cnidaria_Anthozoa	robust	Merulinidae	n	Unknown	Favia sp_A	Unknown	y	None	Missing: Not collected	Missing: Not collected	Missing: Not collected	Missing: Not collected	Missing: Not collected	Missing: Not collected	Missing: Not collected	Missing: Not collected	Missing: Not collected	Missing: Not collected	Missing: Not collected	Missing: Not collected	Missing: Not collected	Missing: Not collected	Missing: Not collected	Missing: Not collected	Missing: Not collected	Missing: Not collected	Missing: Not collected	Missing: Not collected	Missing: Not collected	Missing: Not collected	Missing: Not collected	Missing: Not collected	Missing: Not collected	Missing: Not collected	Missing: Not collected	Missing: Not collected	Missing: Not collected	Missing: Not collected	Missing: Not collected	Missing: Not collected	Missing: Not collected	Missing: Not collected	Missing: Not collected	Missing: Not collected	Missing: Not collected	Missing: Not collected	Missing: Not collected	Missing: Not collected	Missing: Not collected	Missing: Not collected	1	1	Unknown	Unknown	35	35	Fringing Reef	inshore	Ningaloo	W	Australia	Eastern Indian	Indian	Indo-Pacific	Indo-Pacific;Indian;Eastern Indian;Australia;W;Ningaloo;Bills Bay	Southern	E7	E7_Ningaloo_2015	Australia	Joe Pollock	Unknown	10	Diver Estimate	Coral Skeleton from Favia sp_A sampled from Bills Bay, Ningaloo, Western Australia, Australia as sample E7.Fav.spA.1.20150623.S of the Global Coral Microbiome Project
10895.E7.17.Fav.spA.1.20150623.T	E7.17.Fav.spA.1.20150623.T	CTCCCACTAGAG	GTGTGCCAGCMGCCGCGGTAA	Run2 Lane 7	GCMP1_Lane7_S7_L007	E7.17.Fav.spA.1.20150623.T	477	10895	coral	10895.E7.17.Fav.spA.1.20150623.T	Bills Bay_20150623	2015-06-23	20150623	Bills Bay	12:00:00	2015-06-23 12:00:00	1	-23.1404	113.769	sand	2.8	21	Missing: Not collected	Missing: Not collected	Missing: Not collected	Missing: Not collected	None	n	y	Medina Lab, Penn State, USA can be reextracted	1	Coral Tissue	organic material	E7.Fav.spA.1	None	WA_260_T	n	E7.17.Fav.spA.1.20150623	Favites sp_A	Favites	sp_A	Favia sp_A	Favia	sp_A	live coral	measured	15	35	25	D4	None	n	0	None	n	0	n	0	n	n	0	n	n	0	None	y	1	Sargassum	n	0	n	n	n	None	None	n	WA_260	T	Unknown	None	Coral Tissue	FAV	Favites	sp_A	0.973956	0.769415	17	XVII	44303	stony corals	Cnidaria_Anthozoa_Scleractinia_XVII_Favites_sp_A	Cnidaria_Anthozoa_Scleractinia_XVII	Cnidaria_Anthozoa_Scleractinia_Merulinidae	Cnidaria_Anthozoa_Scleractinia	Cnidaria_Anthozoa_Hexacorallia	Cnidaria_Anthozoa	robust	Merulinidae	n	Unknown	Favia sp_A	Unknown	y	None	Missing: Not collected	Missing: Not collected	Missing: Not collected	Missing: Not collected	Missing: Not collected	Missing: Not collected	Missing: Not collected	Missing: Not collected	Missing: Not collected	Missing: Not collected	Missing: Not collected	Missing: Not collected	Missing: Not collected	Missing: Not collected	Missing: Not collected	Missing: Not collected	Missing: Not collected	Missing: Not collected	Missing: Not collected	Missing: Not collected	Missing: Not collected	Missing: Not collected	Missing: Not collected	Missing: Not collected	Missing: Not collected	Missing: Not collected	Missing: Not collected	Missing: Not collected	Missing: Not collected	Missing: Not collected	Missing: Not collected	Missing: Not collected	Missing: Not collected	Missing: Not collected	Missing: Not collected	Missing: Not collected	Missing: Not collected	Missing: Not collected	Missing: Not collected	Missing: Not collected	Missing: Not collected	Missing: Not collected	1	1	Unknown	Unknown	35	35	Fringing Reef	inshore	Ningaloo	W	Australia	Eastern Indian	Indian	Indo-Pacific	Indo-Pacific;Indian;Eastern Indian;Australia;W;Ningaloo;Bills Bay	Southern	E7	E7_Ningaloo_2015	Australia	Joe Pollock	Unknown	10	Diver Estimate	Coral Tissue from Favia sp_A sampled from Bills Bay, Ningaloo, Western Australia, Australia as sample E7.Fav.spA.1.20150623.T of the Global Coral Microbiome Project
10895.E7.17.Fav.spA.2.20150623.S	E7.17.Fav.spA.2.20150623.S	ATAACGGTGTAC	GTGTGCCAGCMGCCGCGGTAA	Run2 Lane 7	GCMP1_Lane7_S7_L007	E7.17.Fav.spA.2.20150623.S	473	10895	coral	10895.E7.17.Fav.spA.2.20150623.S	Bills Bay_20150623	2015-06-23	20150623	Bills Bay	12:15:00	2015-06-23 12:15:00	2	-23.1404	113.769	sand	2.4	21	Missing: Not collected	Missing: Not collected	Missing: Not collected	Missing: Not collected	None	n	y	Medina Lab, Penn State, USA can be reextracted	1	Coral Skeleton	organic material	E7.Fav.spA.2	None	WA_262_S	n	E7.17.Fav.spA.2.20150623	Favites sp_A	Favites	sp_A	Favia sp_A	Favia	sp_A	sand	measured	8	20	20	D3	None	n	0	None	n	0	n	0	n	n	0	n	n	0	None	y	2	dictyota__lobophora	n	0	n	n	n	None	None	n	WA_262	S	Unknown	None	Coral Skeleton	FAV	Favites	sp_A	0.973956	0.769415	17	XVII	44303	stony corals	Cnidaria_Anthozoa_Scleractinia_XVII_Favites_sp_A	Cnidaria_Anthozoa_Scleractinia_XVII	Cnidaria_Anthozoa_Scleractinia_Merulinidae	Cnidaria_Anthozoa_Scleractinia	Cnidaria_Anthozoa_Hexacorallia	Cnidaria_Anthozoa	robust	Merulinidae	n	Unknown	Favia sp_A	Unknown	y	None	Missing: Not collected	Missing: Not collected	Missing: Not collected	Missing: Not collected	Missing: Not collected	Missing: Not collected	Missing: Not collected	Missing: Not collected	Missing: Not collected	Missing: Not collected	Missing: Not collected	Missing: Not collected	Missing: Not collected	Missing: Not collected	Missing: Not collected	Missing: Not collected	Missing: Not collected	Missing: Not collected	Missing: Not collected	Missing: Not collected	Missing: Not collected	Missing: Not collected	Missing: Not collected	Missing: Not collected	Missing: Not collected	Missing: Not collected	Missing: Not collected	Missing: Not collected	Missing: Not collected	Missing: Not collected	Missing: Not collected	Missing: Not collected	Missing: Not collected	Missing: Not collected	Missing: Not collected	Missing: Not collected	Missing: Not collected	Missing: Not collected	Missing: Not collected	Missing: Not collected	Missing: Not collected	Missing: Not collected	0.571429	0.571429	Unknown	Unknown	35	35	Fringing Reef	inshore	Ningaloo	W	Australia	Eastern Indian	Indian	Indo-Pacific	Indo-Pacific;Indian;Eastern Indian;Australia;W;Ningaloo;Bills Bay	Southern	E7	E7_Ningaloo_2015	Australia	Joe Pollock	Unknown	10	Diver Estimate	Coral Skeleton from Favia sp_A sampled from Bills Bay, Ningaloo, Western Australia, Australia as sample E7.Fav.spA.2.20150623.S of the Global Coral Microbiome Project
10895.E7.17.Fav.spA.2.20150623.T	E7.17.Fav.spA.2.20150623.T	CAATAGAATAAG	GTGTGCCAGCMGCCGCGGTAA	Run2 Lane 7	GCMP1_Lane7_S7_L007	E7.17.Fav.spA.2.20150623.T	440	10895	coral	10895.E7.17.Fav.spA.2.20150623.T	Bills Bay_20150623	2015-06-23	20150623	Bills Bay	12:15:00	2015-06-23 12:15:00	2	-23.1404	113.769	sand	2.4	21	Missing: Not collected	Missing: Not collected	Missing: Not collected	Missing: Not collected	None	n	y	Medina Lab, Penn State, USA can be reextracted	1	Coral Tissue	organic material	E7.Fav.spA.2	None	WA_262_T	n	E7.17.Fav.spA.2.20150623	Favites sp_A	Favites	sp_A	Favia sp_A	Favia	sp_A	sand	measured	8	20	20	D3	None	n	0	None	n	0	n	0	n	n	0	n	n	0	None	y	2	dictyota__lobophora	n	0	n	n	n	None	None	n	WA_262	T	Unknown	None	Coral Tissue	FAV	Favites	sp_A	0.973956	0.769415	17	XVII	44303	stony corals	Cnidaria_Anthozoa_Scleractinia_XVII_Favites_sp_A	Cnidaria_Anthozoa_Scleractinia_XVII	Cnidaria_Anthozoa_Scleractinia_Merulinidae	Cnidaria_Anthozoa_Scleractinia	Cnidaria_Anthozoa_Hexacorallia	Cnidaria_Anthozoa	robust	Merulinidae	n	Unknown	Favia sp_A	Unknown	y	None	Missing: Not collected	Missing: Not collected	Missing: Not collected	Missing: Not collected	Missing: Not collected	Missing: Not collected	Missing: Not collected	Missing: Not collected	Missing: Not collected	Missing: Not collected	Missing: Not collected	Missing: Not collected	Missing: Not collected	Missing: Not collected	Missing: Not collected	Missing: Not collected	Missing: Not collected	Missing: Not collected	Missing: Not collected	Missing: Not collected	Missing: Not collected	Missing: Not collected	Missing: Not collected	Missing: Not collected	Missing: Not collected	Missing: Not collected	Missing: Not collected	Missing: Not collected	Missing: Not collected	Missing: Not collected	Missing: Not collected	Missing: Not collected	Missing: Not collected	Missing: Not collected	Missing: Not collected	Missing: Not collected	Missing: Not collected	Missing: Not collected	Missing: Not collected	Missing: Not collected	Missing: Not collected	Missing: Not collected	0.571429	0.571429	Unknown	Unknown	35	35	Fringing Reef	inshore	Ningaloo	W	Australia	Eastern Indian	Indian	Indo-Pacific	Indo-Pacific;Indian;Eastern Indian;Australia;W;Ningaloo;Bills Bay	Southern	E7	E7_Ningaloo_2015	Australia	Joe Pollock	Unknown	10	Diver Estimate	Coral Tissue from Favia sp_A sampled from Bills Bay, Ningaloo, Western Australia, Australia as sample E7.Fav.spA.2.20150623.T of the Global Coral Microbiome Project
10895.E7.17.Fav.spC.1.20150623.S	E7.17.Fav.spC.1.20150623.S	TGATTTAATTGC	GTGTGCCAGCMGCCGCGGTAA	Run2 Lane 7	GCMP1_Lane7_S7_L007	E7.17.Fav.spC.1.20150623.S	431	10895	coral	10895.E7.17.Fav.spC.1.20150623.S	Bills Bay_20150623	2015-06-23	20150623	Bills Bay	13:07:00	2015-06-23 13:07:00	1	-23.1404	113.769	sand	2.8	21	Missing: Not collected	Missing: Not collected	Missing: Not collected	Missing: Not collected	None	n	y	Medina Lab, Penn State, USA can be reextracted	1	Coral Skeleton	organic material	E7.Fav.spC.1	None	WA_267_S	n	E7.17.Fav.spC.1.20150623	Favites sp_C	Favites	sp_C	Favia sp_C	Favia	sp_C	sand	measured	10	30	30	D2	None	n	0	None	n	0	n	0	n	n	0	n	n	0	None	y	1	Sargassum	n	0	n	n	n	None	None	n	WA_267 - Pale	S	Unknown	None	Coral Skeleton	FAV	Favites	sp_C	0.973956	0.769415	17	XVII	44303	stony corals	Cnidaria_Anthozoa_Scleractinia_XVII_Favites_sp_C	Cnidaria_Anthozoa_Scleractinia_XVII	Cnidaria_Anthozoa_Scleractinia_Merulinidae	Cnidaria_Anthozoa_Scleractinia	Cnidaria_Anthozoa_Hexacorallia	Cnidaria_Anthozoa	robust	Merulinidae	n	Unknown	Favia sp_C	Unknown	y	None	Missing: Not collected	Missing: Not collected	Missing: Not collected	Missing: Not collected	Missing: Not collected	Missing: Not collected	Missing: Not collected	Missing: Not collected	Missing: Not collected	Missing: Not collected	Missing: Not collected	Missing: Not collected	Missing: Not collected	Missing: Not collected	Missing: Not collected	Missing: Not collected	Missing: Not collected	Missing: Not collected	Missing: Not collected	Missing: Not collected	Missing: Not collected	Missing: Not collected	Missing: Not collected	Missing: Not collected	Missing: Not collected	Missing: Not collected	Missing: Not collected	Missing: Not collected	Missing: Not collected	Missing: Not collected	Missing: Not collected	Missing: Not collected	Missing: Not collected	Missing: Not collected	Missing: Not collected	Missing: Not collected	Missing: Not collected	Missing: Not collected	Missing: Not collected	Missing: Not collected	Missing: Not collected	Missing: Not collected	0.857143	0.857143	Unknown	Unknown	35	35	Fringing Reef	inshore	Ningaloo	W	Australia	Eastern Indian	Indian	Indo-Pacific	Indo-Pacific;Indian;Eastern Indian;Australia;W;Ningaloo;Bills Bay	Southern	E7	E7_Ningaloo_2015	Australia	Joe Pollock	Unknown	10	Diver Estimate	Coral Skeleton from Favia sp_C sampled from Bills Bay, Ningaloo, Western Australia, Australia as sample E7.Fav.spC.1.20150623.S of the Global Coral Microbiome Project
10895.E7.17.Fav.spC.1.20150623.T	E7.17.Fav.spC.1.20150623.T	CAGTCCCTGCAC	GTGTGCCAGCMGCCGCGGTAA	Run2 Lane 7	GCMP1_Lane7_S7_L007	E7.17.Fav.spC.1.20150623.T	430	10895	coral	10895.E7.17.Fav.spC.1.20150623.T	Bills Bay_20150623	2015-06-23	20150623	Bills Bay	13:07:00	2015-06-23 13:07:00	1	-23.1404	113.769	sand	2.8	21	Missing: Not collected	Missing: Not collected	Missing: Not collected	Missing: Not collected	None	n	y	Medina Lab, Penn State, USA can be reextracted	1	Coral Tissue	organic material	E7.Fav.spC.1	None	WA_267_T	n	E7.17.Fav.spC.1.20150623	Favites sp_C	Favites	sp_C	Favia sp_C	Favia	sp_C	sand	measured	10	30	30	D2	None	n	0	None	n	0	n	0	n	n	0	n	n	0	None	y	1	Sargassum	n	0	n	n	n	None	None	n	WA_267 - Pale	T	Unknown	None	Coral Tissue	FAV	Favites	sp_C	0.973956	0.769415	17	XVII	44303	stony corals	Cnidaria_Anthozoa_Scleractinia_XVII_Favites_sp_C	Cnidaria_Anthozoa_Scleractinia_XVII	Cnidaria_Anthozoa_Scleractinia_Merulinidae	Cnidaria_Anthozoa_Scleractinia	Cnidaria_Anthozoa_Hexacorallia	Cnidaria_Anthozoa	robust	Merulinidae	n	Unknown	Favia sp_C	Unknown	y	None	Missing: Not collected	Missing: Not collected	Missing: Not collected	Missing: Not collected	Missing: Not collected	Missing: Not collected	Missing: Not collected	Missing: Not collected	Missing: Not collected	Missing: Not collected	Missing: Not collected	Missing: Not collected	Missing: Not collected	Missing: Not collected	Missing: Not collected	Missing: Not collected	Missing: Not collected	Missing: Not collected	Missing: Not collected	Missing: Not collected	Missing: Not collected	Missing: Not collected	Missing: Not collected	Missing: Not collected	Missing: Not collected	Missing: Not collected	Missing: Not collected	Missing: Not collected	Missing: Not collected	Missing: Not collected	Missing: Not collected	Missing: Not collected	Missing: Not collected	Missing: Not collected	Missing: Not collected	Missing: Not collected	Missing: Not collected	Missing: Not collected	Missing: Not collected	Missing: Not collected	Missing: Not collected	Missing: Not collected	0.857143	0.857143	Unknown	Unknown	35	35	Fringing Reef	inshore	Ningaloo	W	Australia	Eastern Indian	Indian	Indo-Pacific	Indo-Pacific;Indian;Eastern Indian;Australia;W;Ningaloo;Bills Bay	Southern	E7	E7_Ningaloo_2015	Australia	Joe Pollock	Unknown	10	Diver Estimate	Coral Tissue from Favia sp_C sampled from Bills Bay, Ningaloo, Western Australia, Australia as sample E7.Fav.spC.1.20150623.T of the Global Coral Microbiome Project
10895.E10.17.Gon.favu.1.20150629.M	E10.17.Gon.favu.1.20150629.M	TCTCTTTCGACA	GTGTGCCAGCMGCCGCGGTAA	Run2 Lane 7	GCMP1_Lane7_S7_L007	E10.17.Gon.favu.1.20150629.M	38	10895	coral	10895.E10.17.Gon.favu.1.20150629.S	Far Flats_20150629	2015-06-29	20150629	Far Flats	11:12:00	2015-06-29 11:12:00	1	-31.5618	159.075	dead_coral	1	21	Missing: Not collected	Missing: Not collected	Missing: Not collected	Missing: Not collected	None	n	y	Medina Lab, Penn State, USA can be reextracted	1	Coral Mucus	mucus	E10.Gon.favu.1	None	LH_304_M	n	E10.17.Gon.favu.1.20150629	Goniastrea favulus	Goniastrea	favulus	Goniastrea favulus	Goniastrea	favulus	dead coral	measured	20	35	25	D5	None	n	0	None	n	0	n	0	n	n	0	n	n	0	None	y	1	Green	n	0	n	n	n	None	None	n	LH_304	M	Unknown	None	Coral Mucus	FAV_Goniastrea_favulus	Goniastrea	favulus	0.0512457	0.0252223	17	XVII	249004	stony corals	Cnidaria_Anthozoa_Scleractinia_XVII_Goniastrea_favulus	Cnidaria_Anthozoa_Scleractinia_XVII	Cnidaria_Anthozoa_Scleractinia_Merulinidae	Cnidaria_Anthozoa_Scleractinia	Cnidaria_Anthozoa_Hexacorallia	Cnidaria_Anthozoa	robust	Merulinidae	n	Unknown	Unknown	Unknown	y	None	Stress-tolerant	uncommon	uncommon	colonial	Unknown	Unknown	7.5	mm	4	mm	15	m	0	m	-167.757	65.5	mya	massive	Unknown	NT	spawner	37.6723	Unknown	Unknown	Unknown	Unknown	Unknown	Unknown	5.27163e+07	km^2	hermaphrodite	Unknown	Unknown	-29.7743	0.465643	mya	attached	Unknown	clear	broad	64.388	zooxanthellate	1	1	Unknown	Unknown	35	35	Fringing Reef	inshore	Lord Howe Island	SE	Australia	Tasman Sea	Pacific	Indo-Pacific	Indo-Pacific;Pacific;Tasman Sea;Australia;SE;Lord Howe Island;Far Flats	Southern	E10	E10_Lord_Howe_2015	Australia	Joe Pollock	Unknown	25	Diver Estimate	Coral Mucus from Goniastrea favulus sampled from Far Flats, Lord Howe Island, New South Wales, Australia as sample E10.Gon.favu.1.20150629.M of the Global Coral Microbiome Project
10895.E10.17.Gon.favu.1.20150629.S	E10.17.Gon.favu.1.20150629.S	ACGCTTAACGAC	GTGTGCCAGCMGCCGCGGTAA	Run2 Lane 7	GCMP1_Lane7_S7_L007	E10.17.Gon.favu.1.20150629.S	37	10895	coral	10895.E10.17.Gon.favu.1.20150629.T	Far Flats_20150629	2015-06-29	20150629	Far Flats	11:12:00	2015-06-29 11:12:00	1	-31.5618	159.075	dead_coral	1	21	Missing: Not collected	Missing: Not collected	Missing: Not collected	Missing: Not collected	None	n	y	Medina Lab, Penn State, USA can be reextracted	1	Coral Skeleton	organic material	E10.Gon.favu.1	None	LH_304_S	n	E10.17.Gon.favu.1.20150629	Goniastrea favulus	Goniastrea	favulus	Goniastrea favulus	Goniastrea	favulus	dead coral	measured	20	35	25	D5	None	n	0	None	n	0	n	0	n	n	0	n	n	0	None	y	1	Green	n	0	n	n	n	None	None	n	LH_304	S	Unknown	None	Coral Skeleton	FAV_Goniastrea_favulus	Goniastrea	favulus	0.0512457	0.0252223	17	XVII	249004	stony corals	Cnidaria_Anthozoa_Scleractinia_XVII_Goniastrea_favulus	Cnidaria_Anthozoa_Scleractinia_XVII	Cnidaria_Anthozoa_Scleractinia_Merulinidae	Cnidaria_Anthozoa_Scleractinia	Cnidaria_Anthozoa_Hexacorallia	Cnidaria_Anthozoa	robust	Merulinidae	n	Unknown	Unknown	Unknown	y	None	Stress-tolerant	uncommon	uncommon	colonial	Unknown	Unknown	7.5	mm	4	mm	15	m	0	m	-167.757	65.5	mya	massive	Unknown	NT	spawner	37.6723	Unknown	Unknown	Unknown	Unknown	Unknown	Unknown	5.27163e+07	km^2	hermaphrodite	Unknown	Unknown	-29.7743	0.465643	mya	attached	Unknown	clear	broad	64.388	zooxanthellate	1	1	Unknown	Unknown	35	35	Fringing Reef	inshore	Lord Howe Island	SE	Australia	Tasman Sea	Pacific	Indo-Pacific	Indo-Pacific;Pacific;Tasman Sea;Australia;SE;Lord Howe Island;Far Flats	Southern	E10	E10_Lord_Howe_2015	Australia	Joe Pollock	Unknown	25	Diver Estimate	Coral Skeleton from Goniastrea favulus sampled from Far Flats, Lord Howe Island, New South Wales, Australia as sample E10.Gon.favu.1.20150629.S of the Global Coral Microbiome Project
10895.E10.17.Gon.favu.1.20150629.T	E10.17.Gon.favu.1.20150629.T	CGTTTGGAATGA	GTGTGCCAGCMGCCGCGGTAA	Run2 Lane 7	GCMP1_Lane7_S7_L007	E10.17.Gon.favu.1.20150629.T	36	10895	sediment	10895.E10.Sed.1.20150630	Far Flats_20150629	2015-06-29	20150629	Far Flats	11:12:00	2015-06-29 11:12:00	1	-31.5618	159.075	dead_coral	1	21	Missing: Not collected	Missing: Not collected	Missing: Not collected	Missing: Not collected	None	n	y	Medina Lab, Penn State, USA can be reextracted	1	Coral Tissue	organic material	E10.Gon.favu.1	None	LH_304_T	n	E10.17.Gon.favu.1.20150629	Goniastrea favulus	Goniastrea	favulus	Goniastrea favulus	Goniastrea	favulus	dead coral	measured	20	35	25	D5	None	n	0	None	n	0	n	0	n	n	0	n	n	0	None	y	1	Green	n	0	n	n	n	None	None	n	LH_304	T	Unknown	None	Coral Tissue	FAV_Goniastrea_favulus	Goniastrea	favulus	0.0512457	0.0252223	17	XVII	249004	stony corals	Cnidaria_Anthozoa_Scleractinia_XVII_Goniastrea_favulus	Cnidaria_Anthozoa_Scleractinia_XVII	Cnidaria_Anthozoa_Scleractinia_Merulinidae	Cnidaria_Anthozoa_Scleractinia	Cnidaria_Anthozoa_Hexacorallia	Cnidaria_Anthozoa	robust	Merulinidae	n	Unknown	Unknown	Unknown	y	None	Stress-tolerant	uncommon	uncommon	colonial	Unknown	Unknown	7.5	mm	4	mm	15	m	0	m	-167.757	65.5	mya	massive	Unknown	NT	spawner	37.6723	Unknown	Unknown	Unknown	Unknown	Unknown	Unknown	5.27163e+07	km^2	hermaphrodite	Unknown	Unknown	-29.7743	0.465643	mya	attached	Unknown	clear	broad	64.388	zooxanthellate	1	1	Unknown	Unknown	35	35	Fringing Reef	inshore	Lord Howe Island	SE	Australia	Tasman Sea	Pacific	Indo-Pacific	Indo-Pacific;Pacific;Tasman Sea;Australia;SE;Lord Howe Island;Far Flats	Southern	E10	E10_Lord_Howe_2015	Australia	Joe Pollock	Unknown	25	Diver Estimate	Coral Tissue from Goniastrea favulus sampled from Far Flats, Lord Howe Island, New South Wales, Australia as sample E10.Gon.favu.1.20150629.T of the Global Coral Microbiome Project
10895.E10.17.Gon.favu.1.20150630.M	E10.17.Gon.favu.1.20150630.M	ACTCGCTCGCTG	GTGTGCCAGCMGCCGCGGTAA	Run2 Lane 7	GCMP1_Lane7_S7_L007	E10.17.Gon.favu.1.20150630.M	18	10895	coral	10895.E10.17.Gon.favu.1.20150630.M	Far Flats_20150630	2015-06-30	20150630	Far Flats	13:09:00	2015-06-30 13:09:00	1	-31.5618	159.075	sand	0.8	21	Missing: Not collected	Missing: Not collected	Missing: Not collected	Missing: Not collected	None	n	y	Medina Lab, Penn State, USA can be reextracted	1	Coral Mucus	mucus	E10.Gon.favu.1	None	LH_311_M	n	E10.17.Gon.favu.1.20150630	Goniastrea favulus	Goniastrea	favulus	Goniastrea favulus	Goniastrea	favulus	sand	measured	3	10	10	D5	None	n	0	None	n	0	n	0	n	n	0	n	n	0	None	n	0	None	n	0	n	n	n	None	None	n	LH_311	M	Unknown	None	Coral Mucus	FAV_Goniastrea_favulus	Goniastrea	favulus	0.0512457	0.0252223	17	XVII	249004	stony corals	Cnidaria_Anthozoa_Scleractinia_XVII_Goniastrea_favulus	Cnidaria_Anthozoa_Scleractinia_XVII	Cnidaria_Anthozoa_Scleractinia_Merulinidae	Cnidaria_Anthozoa_Scleractinia	Cnidaria_Anthozoa_Hexacorallia	Cnidaria_Anthozoa	robust	Merulinidae	n	Unknown	Unknown	Unknown	y	None	Stress-tolerant	uncommon	uncommon	colonial	Unknown	Unknown	7.5	mm	4	mm	15	m	0	m	-167.757	65.5	mya	massive	Unknown	NT	spawner	37.6723	Unknown	Unknown	Unknown	Unknown	Unknown	Unknown	5.27163e+07	km^2	hermaphrodite	Unknown	Unknown	-29.7743	0.465643	mya	attached	Unknown	clear	broad	64.388	zooxanthellate	0.285714	0.285714	Unknown	Unknown	35	35	Fringing Reef	inshore	Lord Howe Island	SE	Australia	Tasman Sea	Pacific	Indo-Pacific	Indo-Pacific;Pacific;Tasman Sea;Australia;SE;Lord Howe Island;Far Flats	Southern	E10	E10_Lord_Howe_2015	Australia	Joe Pollock	Unknown	15	Diver Estimate	Coral Mucus from Goniastrea favulus sampled from Far Flats, Lord Howe Island, New South Wales, Australia as sample E10.Gon.favu.1.20150630.M of the Global Coral Microbiome Project
10895.E10.17.Gon.favu.1.20150630.S	E10.17.Gon.favu.1.20150630.S	AGCCCTGCTACA	GTGTGCCAGCMGCCGCGGTAA	Run2 Lane 7	GCMP1_Lane7_S7_L007	E10.17.Gon.favu.1.20150630.S	17	10895	coral	10895.E10.17.Gon.favu.1.20150630.S	Far Flats_20150630	2015-06-30	20150630	Far Flats	13:09:00	2015-06-30 13:09:00	1	-31.5618	159.075	sand	0.8	21	Missing: Not collected	Missing: Not collected	Missing: Not collected	Missing: Not collected	None	n	y	Medina Lab, Penn State, USA can be reextracted	1	Coral Skeleton	organic material	E10.Gon.favu.1	None	LH_311_S	n	E10.17.Gon.favu.1.20150630	Goniastrea favulus	Goniastrea	favulus	Goniastrea favulus	Goniastrea	favulus	sand	measured	3	10	10	D5	None	n	0	None	n	0	n	0	n	n	0	n	n	0	None	n	0	None	n	0	n	n	n	None	None	n	LH_311	S	Unknown	None	Coral Skeleton	FAV_Goniastrea_favulus	Goniastrea	favulus	0.0512457	0.0252223	17	XVII	249004	stony corals	Cnidaria_Anthozoa_Scleractinia_XVII_Goniastrea_favulus	Cnidaria_Anthozoa_Scleractinia_XVII	Cnidaria_Anthozoa_Scleractinia_Merulinidae	Cnidaria_Anthozoa_Scleractinia	Cnidaria_Anthozoa_Hexacorallia	Cnidaria_Anthozoa	robust	Merulinidae	n	Unknown	Unknown	Unknown	y	None	Stress-tolerant	uncommon	uncommon	colonial	Unknown	Unknown	7.5	mm	4	mm	15	m	0	m	-167.757	65.5	mya	massive	Unknown	NT	spawner	37.6723	Unknown	Unknown	Unknown	Unknown	Unknown	Unknown	5.27163e+07	km^2	hermaphrodite	Unknown	Unknown	-29.7743	0.465643	mya	attached	Unknown	clear	broad	64.388	zooxanthellate	0.285714	0.285714	Unknown	Unknown	35	35	Fringing Reef	inshore	Lord Howe Island	SE	Australia	Tasman Sea	Pacific	Indo-Pacific	Indo-Pacific;Pacific;Tasman Sea;Australia;SE;Lord Howe Island;Far Flats	Southern	E10	E10_Lord_Howe_2015	Australia	Joe Pollock	Unknown	15	Diver Estimate	Coral Skeleton from Goniastrea favulus sampled from Far Flats, Lord Howe Island, New South Wales, Australia as sample E10.Gon.favu.1.20150630.S of the Global Coral Microbiome Project
10895.E10.17.Gon.favu.1.20150630.T	E10.17.Gon.favu.1.20150630.T	ACTCCCGTGTGA	GTGTGCCAGCMGCCGCGGTAA	Run2 Lane 7	GCMP1_Lane7_S7_L007	E10.17.Gon.favu.1.20150630.T	16	10895	coral	10895.E10.17.Gon.favu.1.20150630.T	Far Flats_20150630	2015-06-30	20150630	Far Flats	13:09:00	2015-06-30 13:09:00	1	-31.5618	159.075	sand	0.8	21	Missing: Not collected	Missing: Not collected	Missing: Not collected	Missing: Not collected	None	n	y	Medina Lab, Penn State, USA can be reextracted	1	Coral Tissue	organic material	E10.Gon.favu.1	None	LH_311_T	n	E10.17.Gon.favu.1.20150630	Goniastrea favulus	Goniastrea	favulus	Goniastrea favulus	Goniastrea	favulus	sand	measured	3	10	10	D5	None	n	0	None	n	0	n	0	n	n	0	n	n	0	None	n	0	None	n	0	n	n	n	None	None	n	LH_311	T	Unknown	None	Coral Tissue	FAV_Goniastrea_favulus	Goniastrea	favulus	0.0512457	0.0252223	17	XVII	249004	stony corals	Cnidaria_Anthozoa_Scleractinia_XVII_Goniastrea_favulus	Cnidaria_Anthozoa_Scleractinia_XVII	Cnidaria_Anthozoa_Scleractinia_Merulinidae	Cnidaria_Anthozoa_Scleractinia	Cnidaria_Anthozoa_Hexacorallia	Cnidaria_Anthozoa	robust	Merulinidae	n	Unknown	Unknown	Unknown	y	None	Stress-tolerant	uncommon	uncommon	colonial	Unknown	Unknown	7.5	mm	4	mm	15	m	0	m	-167.757	65.5	mya	massive	Unknown	NT	spawner	37.6723	Unknown	Unknown	Unknown	Unknown	Unknown	Unknown	5.27163e+07	km^2	hermaphrodite	Unknown	Unknown	-29.7743	0.465643	mya	attached	Unknown	clear	broad	64.388	zooxanthellate	0.285714	0.285714	Unknown	Unknown	35	35	Fringing Reef	inshore	Lord Howe Island	SE	Australia	Tasman Sea	Pacific	Indo-Pacific	Indo-Pacific;Pacific;Tasman Sea;Australia;SE;Lord Howe Island;Far Flats	Southern	E10	E10_Lord_Howe_2015	Australia	Joe Pollock	Unknown	15	Diver Estimate	Coral Tissue from Goniastrea favulus sampled from Far Flats, Lord Howe Island, New South Wales, Australia as sample E10.Gon.favu.1.20150630.T of the Global Coral Microbiome Project
10895.E10.17.Gon.favu.2.20150630.M	E10.17.Gon.favu.2.20150630.M	TAAATATACCCT	GTGTGCCAGCMGCCGCGGTAA	Run2 Lane 7	GCMP1_Lane7_S7_L007	E10.17.Gon.favu.2.20150630.M	15	10895	coral	10895.E10.17.Gon.favu.2.20150630.M	Far Flats_20150630	2015-06-30	20150630	Far Flats	13:16:00	2015-06-30 13:16:00	2	-31.5618	159.075	dead_coral	0.7	21	Missing: Not collected	Missing: Not collected	Missing: Not collected	Missing: Not collected	None	n	y	Medina Lab, Penn State, USA can be reextracted	1	Coral Mucus	mucus	E10.Gon.favu.2	None	LH_312_M	n	E10.17.Gon.favu.2.20150630	Goniastrea favulus	Goniastrea	favulus	Goniastrea favulus	Goniastrea	favulus	dead coral	measured	5	10	15	D5	None	n	0	None	n	0	n	0	n	n	0	n	n	0	None	n	0	None	n	0	n	n	n	None	None	n	LH_312 - ID could be incorrect = deep valleys	M	Unknown	None	Coral Mucus	FAV_Goniastrea_favulus	Goniastrea	favulus	0.0512457	0.0252223	17	XVII	249004	stony corals	Cnidaria_Anthozoa_Scleractinia_XVII_Goniastrea_favulus	Cnidaria_Anthozoa_Scleractinia_XVII	Cnidaria_Anthozoa_Scleractinia_Merulinidae	Cnidaria_Anthozoa_Scleractinia	Cnidaria_Anthozoa_Hexacorallia	Cnidaria_Anthozoa	robust	Merulinidae	n	Unknown	Unknown	Unknown	y	None	Stress-tolerant	uncommon	uncommon	colonial	Unknown	Unknown	7.5	mm	4	mm	15	m	0	m	-167.757	65.5	mya	massive	Unknown	NT	spawner	37.6723	Unknown	Unknown	Unknown	Unknown	Unknown	Unknown	5.27163e+07	km^2	hermaphrodite	Unknown	Unknown	-29.7743	0.465643	mya	attached	Unknown	clear	broad	64.388	zooxanthellate	0.428571	0.428571	Unknown	Unknown	35	35	Fringing Reef	inshore	Lord Howe Island	SE	Australia	Tasman Sea	Pacific	Indo-Pacific	Indo-Pacific;Pacific;Tasman Sea;Australia;SE;Lord Howe Island;Far Flats	Southern	E10	E10_Lord_Howe_2015	Australia	Joe Pollock	Unknown	15	Diver Estimate	Coral Mucus from Goniastrea favulus sampled from Far Flats, Lord Howe Island, New South Wales, Australia as sample E10.Gon.favu.2.20150630.M of the Global Coral Microbiome Project
10895.E10.17.Gon.favu.2.20150630.S	E10.17.Gon.favu.2.20150630.S	CCGGACAAGAAG	GTGTGCCAGCMGCCGCGGTAA	Run2 Lane 7	GCMP1_Lane7_S7_L007	E10.17.Gon.favu.2.20150630.S	14	10895	coral	10895.E10.17.Gon.favu.2.20150630.S	Far Flats_20150630	2015-06-30	20150630	Far Flats	13:16:00	2015-06-30 13:16:00	2	-31.5618	159.075	dead_coral	0.7	21	Missing: Not collected	Missing: Not collected	Missing: Not collected	Missing: Not collected	None	n	y	Medina Lab, Penn State, USA can be reextracted	1	Coral Skeleton	organic material	E10.Gon.favu.2	None	LH_312_S	n	E10.17.Gon.favu.2.20150630	Goniastrea favulus	Goniastrea	favulus	Goniastrea favulus	Goniastrea	favulus	dead coral	measured	5	10	15	D5	None	n	0	None	n	0	n	0	n	n	0	n	n	0	None	n	0	None	n	0	n	n	n	None	None	n	LH_312 - ID could be incorrect = deep valleys	S	Unknown	None	Coral Skeleton	FAV_Goniastrea_favulus	Goniastrea	favulus	0.0512457	0.0252223	17	XVII	249004	stony corals	Cnidaria_Anthozoa_Scleractinia_XVII_Goniastrea_favulus	Cnidaria_Anthozoa_Scleractinia_XVII	Cnidaria_Anthozoa_Scleractinia_Merulinidae	Cnidaria_Anthozoa_Scleractinia	Cnidaria_Anthozoa_Hexacorallia	Cnidaria_Anthozoa	robust	Merulinidae	n	Unknown	Unknown	Unknown	y	None	Stress-tolerant	uncommon	uncommon	colonial	Unknown	Unknown	7.5	mm	4	mm	15	m	0	m	-167.757	65.5	mya	massive	Unknown	NT	spawner	37.6723	Unknown	Unknown	Unknown	Unknown	Unknown	Unknown	5.27163e+07	km^2	hermaphrodite	Unknown	Unknown	-29.7743	0.465643	mya	attached	Unknown	clear	broad	64.388	zooxanthellate	0.428571	0.428571	Unknown	Unknown	35	35	Fringing Reef	inshore	Lord Howe Island	SE	Australia	Tasman Sea	Pacific	Indo-Pacific	Indo-Pacific;Pacific;Tasman Sea;Australia;SE;Lord Howe Island;Far Flats	Southern	E10	E10_Lord_Howe_2015	Australia	Joe Pollock	Unknown	15	Diver Estimate	Coral Skeleton from Goniastrea favulus sampled from Far Flats, Lord Howe Island, New South Wales, Australia as sample E10.Gon.favu.2.20150630.S of the Global Coral Microbiome Project
10895.E10.17.Gon.favu.2.20150630.T	E10.17.Gon.favu.2.20150630.T	GTAGTAGACCAT	GTGTGCCAGCMGCCGCGGTAA	Run2 Lane 7	GCMP1_Lane7_S7_L007	E10.17.Gon.favu.2.20150630.T	13	10895	coral	10895.E10.17.Gon.favu.2.20150630.T	Far Flats_20150630	2015-06-30	20150630	Far Flats	13:16:00	2015-06-30 13:16:00	2	-31.5618	159.075	dead_coral	0.7	21	Missing: Not collected	Missing: Not collected	Missing: Not collected	Missing: Not collected	None	n	y	Medina Lab, Penn State, USA can be reextracted	1	Coral Tissue	organic material	E10.Gon.favu.2	None	LH_312_T	n	E10.17.Gon.favu.2.20150630	Goniastrea favulus	Goniastrea	favulus	Goniastrea favulus	Goniastrea	favulus	dead coral	measured	5	10	15	D5	None	n	0	None	n	0	n	0	n	n	0	n	n	0	None	n	0	None	n	0	n	n	n	None	None	n	LH_312 - ID could be incorrect = deep valleys	T	Unknown	None	Coral Tissue	FAV_Goniastrea_favulus	Goniastrea	favulus	0.0512457	0.0252223	17	XVII	249004	stony corals	Cnidaria_Anthozoa_Scleractinia_XVII_Goniastrea_favulus	Cnidaria_Anthozoa_Scleractinia_XVII	Cnidaria_Anthozoa_Scleractinia_Merulinidae	Cnidaria_Anthozoa_Scleractinia	Cnidaria_Anthozoa_Hexacorallia	Cnidaria_Anthozoa	robust	Merulinidae	n	Unknown	Unknown	Unknown	y	None	Stress-tolerant	uncommon	uncommon	colonial	Unknown	Unknown	7.5	mm	4	mm	15	m	0	m	-167.757	65.5	mya	massive	Unknown	NT	spawner	37.6723	Unknown	Unknown	Unknown	Unknown	Unknown	Unknown	5.27163e+07	km^2	hermaphrodite	Unknown	Unknown	-29.7743	0.465643	mya	attached	Unknown	clear	broad	64.388	zooxanthellate	0.428571	0.428571	Unknown	Unknown	35	35	Fringing Reef	inshore	Lord Howe Island	SE	Australia	Tasman Sea	Pacific	Indo-Pacific	Indo-Pacific;Pacific;Tasman Sea;Australia;SE;Lord Howe Island;Far Flats	Southern	E10	E10_Lord_Howe_2015	Australia	Joe Pollock	Unknown	15	Diver Estimate	Coral Tissue from Goniastrea favulus sampled from Far Flats, Lord Howe Island, New South Wales, Australia as sample E10.Gon.favu.2.20150630.T of the Global Coral Microbiome Project
10895.E4.17.Gon.sp.1.20150311.M	E4.17.Gon.sp.1.20150311.M	ACGGCGTTATGT	GTGTGCCAGCMGCCGCGGTAA	Run2 Lane 8	GCMP2_Lane8_S8_L008	E4.17.Gon.sp.1.20150311.M	915	10895	coral	10895.E4.17.Gon.sp.1.20150311.M	Al Fahal_20150311	2015-03-11	20150311	Al Fahal	09:50:00	2015-03-11 09:50:00	1	22.2584	38.9554	rock	4.88	26.1	Missing: Not collected	Missing: Not collected	Missing: Not collected	2000	PAR meter pointed upwards near coral	y	y	Voolstra Lab, KAUST, Saudi Arabia	1	Coral Mucus	mucus	Z2	None	Z2_mucus	n	E4.17.Gon.sp.1.20150311	Goniastrea sp	Goniastrea	sp	Goniastrea sp	Goniastrea	sp	Missing: Not collected	measured	10	25	20	C5	None	n	0	None	n	0	n	0	None	y	1	None	y	1	turf	n	0	None	y	10	None	n	n	None	None	Missing: Not collected	None	M	Unknown	None	Coral Mucus	FAV_Goniastrea	Goniastrea	sp	0.0512457	0.0252223	17	XVII	242762	stony corals	Cnidaria_Anthozoa_Scleractinia_XVII_Goniastrea_sp	Cnidaria_Anthozoa_Scleractinia_XVII	Cnidaria_Anthozoa_Scleractinia_Merulinidae	Cnidaria_Anthozoa_Scleractinia	Cnidaria_Anthozoa_Hexacorallia	Cnidaria_Anthozoa	robust	Merulinidae	n	Unknown	Unknown	Unknown	y	None	Unknown	Missing: Not collected	Missing: Not collected	Missing: Not collected	Missing: Not collected	Missing: Not collected	Missing: Not collected	Missing: Not collected	Missing: Not collected	Missing: Not collected	Missing: Not collected	Missing: Not collected	Missing: Not collected	Missing: Not collected	Missing: Not collected	Missing: Not collected	Missing: Not collected	Missing: Not collected	Missing: Not collected	Missing: Not collected	Missing: Not collected	Missing: Not collected	Missing: Not collected	Missing: Not collected	Missing: Not collected	Missing: Not collected	Missing: Not collected	Missing: Not collected	Missing: Not collected	Missing: Not collected	Missing: Not collected	Missing: Not collected	Missing: Not collected	Missing: Not collected	Missing: Not collected	Missing: Not collected	Missing: Not collected	Missing: Not collected	Missing: Not collected	Missing: Not collected	Missing: Not collected	Missing: Not collected	Missing: Not collected	Missing: Not collected	Missing: Not collected	Missing: Not collected	Missing: Not collected	Missing: Not collected	Unknown	midshelf	KAUST House Reefs	W	Saudi Arabia	Red Sea	Indian	Indo-Pacific	Indo-Pacific;Indian;Red Sea;Saudi Arabia;W;KAUST House Reefs;Al Fahal	Northern	E4	E4_KAUST_2015	Saudi Arabia	Ryan McMinds, Jesse Zaneveld	Chris Voolstra, Maren Ziegler, Anna Roik, and many others at KAUST	Unknown	None	Coral Mucus from Goniastrea Unknown sampled from KAUST House Reefs, Saudi Arabia as sample E4.17.Gon.Unkn.1.20150311.M of the Global Coral Microbiome Project
10895.E4.17.Gon.sp.1.20150311.S	E4.17.Gon.sp.1.20150311.S	CGCAATGAGGGA	GTGTGCCAGCMGCCGCGGTAA	Run2 Lane 8	GCMP2_Lane8_S8_L008	E4.17.Gon.sp.1.20150311.S	914	10895	coral	10895.E4.17.Gon.sp.1.20150311.S	Al Fahal_20150311	2015-03-11	20150311	Al Fahal	09:50:00	2015-03-11 09:50:00	1	22.2584	38.9554	rock	4.88	26.1	Missing: Not collected	Missing: Not collected	Missing: Not collected	2000	PAR meter pointed upwards near coral	y	y	Voolstra Lab, KAUST, Saudi Arabia	1	Coral Skeleton	organic material	Z2	None	Z2_skeleton	n	E4.17.Gon.sp.1.20150311	Goniastrea sp	Goniastrea	sp	Goniastrea sp	Goniastrea	sp	Missing: Not collected	measured	10	25	20	C5	None	n	0	None	n	0	n	0	None	y	1	None	y	1	turf	n	0	None	y	10	None	n	n	None	None	Missing: Not collected	None	S	Unknown	None	Coral Skeleton	FAV_Goniastrea	Goniastrea	sp	0.0512457	0.0252223	17	XVII	242762	stony corals	Cnidaria_Anthozoa_Scleractinia_XVII_Goniastrea_sp	Cnidaria_Anthozoa_Scleractinia_XVII	Cnidaria_Anthozoa_Scleractinia_Merulinidae	Cnidaria_Anthozoa_Scleractinia	Cnidaria_Anthozoa_Hexacorallia	Cnidaria_Anthozoa	robust	Merulinidae	n	Unknown	Unknown	Unknown	y	None	Unknown	Missing: Not collected	Missing: Not collected	Missing: Not collected	Missing: Not collected	Missing: Not collected	Missing: Not collected	Missing: Not collected	Missing: Not collected	Missing: Not collected	Missing: Not collected	Missing: Not collected	Missing: Not collected	Missing: Not collected	Missing: Not collected	Missing: Not collected	Missing: Not collected	Missing: Not collected	Missing: Not collected	Missing: Not collected	Missing: Not collected	Missing: Not collected	Missing: Not collected	Missing: Not collected	Missing: Not collected	Missing: Not collected	Missing: Not collected	Missing: Not collected	Missing: Not collected	Missing: Not collected	Missing: Not collected	Missing: Not collected	Missing: Not collected	Missing: Not collected	Missing: Not collected	Missing: Not collected	Missing: Not collected	Missing: Not collected	Missing: Not collected	Missing: Not collected	Missing: Not collected	Missing: Not collected	Missing: Not collected	Missing: Not collected	Missing: Not collected	Missing: Not collected	Missing: Not collected	Missing: Not collected	Unknown	midshelf	KAUST House Reefs	W	Saudi Arabia	Red Sea	Indian	Indo-Pacific	Indo-Pacific;Indian;Red Sea;Saudi Arabia;W;KAUST House Reefs;Al Fahal	Northern	E4	E4_KAUST_2015	Saudi Arabia	Ryan McMinds, Jesse Zaneveld	Chris Voolstra, Maren Ziegler, Anna Roik, and many others at KAUST	Unknown	None	Coral Skeleton from Goniastrea Unknown sampled from KAUST House Reefs, Saudi Arabia as sample E4.17.Gon.Unkn.1.20150311.S of the Global Coral Microbiome Project
10895.E4.17.Gon.sp.1.20150311.T	E4.17.Gon.sp.1.20150311.T	AAGGCGCTCCTT	GTGTGCCAGCMGCCGCGGTAA	Run2 Lane 8	GCMP2_Lane8_S8_L008	E4.17.Gon.sp.1.20150311.T	913	10895	coral	10895.E4.17.Gon.sp.1.20150311.T	Al Fahal_20150311	2015-03-11	20150311	Al Fahal	09:50:00	2015-03-11 09:50:00	1	22.2584	38.9554	rock	4.88	26.1	Missing: Not collected	Missing: Not collected	Missing: Not collected	2000	PAR meter pointed upwards near coral	y	y	Voolstra Lab, KAUST, Saudi Arabia	1	Coral Tissue	organic material	Z2	None	Z2_tissue	n	E4.17.Gon.sp.1.20150311	Goniastrea sp	Goniastrea	sp	Goniastrea sp	Goniastrea	sp	Missing: Not collected	measured	10	25	20	C5	None	n	0	None	n	0	n	0	None	y	1	None	y	1	turf	n	0	None	y	10	None	n	n	None	None	Missing: Not collected	None	T	Unknown	None	Coral Tissue	FAV_Goniastrea	Goniastrea	sp	0.0512457	0.0252223	17	XVII	242762	stony corals	Cnidaria_Anthozoa_Scleractinia_XVII_Goniastrea_sp	Cnidaria_Anthozoa_Scleractinia_XVII	Cnidaria_Anthozoa_Scleractinia_Merulinidae	Cnidaria_Anthozoa_Scleractinia	Cnidaria_Anthozoa_Hexacorallia	Cnidaria_Anthozoa	robust	Merulinidae	n	Unknown	Unknown	Unknown	y	None	Unknown	Missing: Not collected	Missing: Not collected	Missing: Not collected	Missing: Not collected	Missing: Not collected	Missing: Not collected	Missing: Not collected	Missing: Not collected	Missing: Not collected	Missing: Not collected	Missing: Not collected	Missing: Not collected	Missing: Not collected	Missing: Not collected	Missing: Not collected	Missing: Not collected	Missing: Not collected	Missing: Not collected	Missing: Not collected	Missing: Not collected	Missing: Not collected	Missing: Not collected	Missing: Not collected	Missing: Not collected	Missing: Not collected	Missing: Not collected	Missing: Not collected	Missing: Not collected	Missing: Not collected	Missing: Not collected	Missing: Not collected	Missing: Not collected	Missing: Not collected	Missing: Not collected	Missing: Not collected	Missing: Not collected	Missing: Not collected	Missing: Not collected	Missing: Not collected	Missing: Not collected	Missing: Not collected	Missing: Not collected	Missing: Not collected	Missing: Not collected	Missing: Not collected	Missing: Not collected	Missing: Not collected	Unknown	midshelf	KAUST House Reefs	W	Saudi Arabia	Red Sea	Indian	Indo-Pacific	Indo-Pacific;Indian;Red Sea;Saudi Arabia;W;KAUST House Reefs;Al Fahal	Northern	E4	E4_KAUST_2015	Saudi Arabia	Ryan McMinds, Jesse Zaneveld	Chris Voolstra, Maren Ziegler, Anna Roik, and many others at KAUST	Unknown	None	Coral Tissue from Goniastrea Unknown sampled from KAUST House Reefs, Saudi Arabia as sample E4.17.Gon.Unkn.1.20150311.T of the Global Coral Microbiome Project
10895.E7.17.Gon.edwa.1.20150623.S	E7.17.Gon.edwa.1.20150623.S	TATCCTGGTTTC	GTGTGCCAGCMGCCGCGGTAA	Run2 Lane 7	GCMP1_Lane7_S7_L007	E7.17.Gon.edwa.1.20150623.S	435	10895	coral	10895.E7.17.Gon.edwa.1.20150623.S	Bills Bay_20150623	2015-06-23	20150623	Bills Bay	12:52:00	2015-06-23 12:52:00	1	-23.1404	113.769	live coral	2.9	21	Missing: Not collected	Missing: Not collected	Missing: Not collected	Missing: Not collected	None	n	y	Medina Lab, Penn State, USA can be reextracted	1	Coral Skeleton	organic material	E7.Gon.edwa.1	None	WA_265_S	n	E7.17.Gon.edwa.1.20150623	Goniastrea edwardsi	Goniastrea	edwardsi	Goniastrea edwardsi	Goniastrea	edwardsi	sargassum	measured	28	30	14	D4	None	n	0	None	n	0	n	0	n	n	0	n	n	0	None	y	1	Sargassum	n	0	n	n	n	None	None	n	WA_265	S	Unknown	None	Coral Skeleton	FAV_Goniastrea_edwardsi	Goniastrea	edwardsi	0.0512457	0.0252223	17	XVII	498488	stony corals	Cnidaria_Anthozoa_Scleractinia_XVII_Goniastrea_edwardsi	Cnidaria_Anthozoa_Scleractinia_XVII	Cnidaria_Anthozoa_Scleractinia_Merulinidae	Cnidaria_Anthozoa_Scleractinia	Cnidaria_Anthozoa_Hexacorallia	Cnidaria_Anthozoa	robust	Merulinidae	n	Unknown	Unknown	Unknown	y	None	Stress-tolerant	common	common	colonial	100	cm	5	mm	2.5	mm	30	m	0	m	-169.626	65.5	mya	massive	Unknown	LC	spawner	37.2246	308	um	Unknown	Unknown	Unknown	Unknown	7.66132e+07	km^2	hermaphrodite	Unknown	Unknown	-34.5621	1.16598	mya	attached	no	clear	broad	26.9215	zooxanthellate	1	0.3	0.3	100	30	100	Fringing Reef	inshore	Ningaloo	W	Australia	Eastern Indian	Indian	Indo-Pacific	Indo-Pacific;Indian;Eastern Indian;Australia;W;Ningaloo;Bills Bay	Southern	E7	E7_Ningaloo_2015	Australia	Joe Pollock	Unknown	10	Diver Estimate	Coral Skeleton from Goniastrea edwardsi sampled from Bills Bay, Ningaloo, Western Australia, Australia as sample E7.Gon.edwa.1.20150623.S of the Global Coral Microbiome Project
10895.E7.17.Gon.edwa.1.20150623.T	E7.17.Gon.edwa.1.20150623.T	AGTACGCAGTCT	GTGTGCCAGCMGCCGCGGTAA	Run2 Lane 7	GCMP1_Lane7_S7_L007	E7.17.Gon.edwa.1.20150623.T	434	10895	coral	10895.E7.17.Gon.edwa.1.20150623.T	Bills Bay_20150623	2015-06-23	20150623	Bills Bay	12:52:00	2015-06-23 12:52:00	1	-23.1404	113.769	live coral	2.9	21	Missing: Not collected	Missing: Not collected	Missing: Not collected	Missing: Not collected	None	n	y	Medina Lab, Penn State, USA can be reextracted	1	Coral Tissue	organic material	E7.Gon.edwa.1	None	WA_265_T	n	E7.17.Gon.edwa.1.20150623	Goniastrea edwardsi	Goniastrea	edwardsi	Goniastrea edwardsi	Goniastrea	edwardsi	sargassum	measured	28	30	14	D4	None	n	0	None	n	0	n	0	n	n	0	n	n	0	None	y	1	Sargassum	n	0	n	n	n	None	None	n	WA_265	T	Unknown	None	Coral Tissue	FAV_Goniastrea_edwardsi	Goniastrea	edwardsi	0.0512457	0.0252223	17	XVII	498488	stony corals	Cnidaria_Anthozoa_Scleractinia_XVII_Goniastrea_edwardsi	Cnidaria_Anthozoa_Scleractinia_XVII	Cnidaria_Anthozoa_Scleractinia_Merulinidae	Cnidaria_Anthozoa_Scleractinia	Cnidaria_Anthozoa_Hexacorallia	Cnidaria_Anthozoa	robust	Merulinidae	n	Unknown	Unknown	Unknown	y	None	Stress-tolerant	common	common	colonial	100	cm	5	mm	2.5	mm	30	m	0	m	-169.626	65.5	mya	massive	Unknown	LC	spawner	37.2246	308	um	Unknown	Unknown	Unknown	Unknown	7.66132e+07	km^2	hermaphrodite	Unknown	Unknown	-34.5621	1.16598	mya	attached	no	clear	broad	26.9215	zooxanthellate	1	0.3	0.3	100	30	100	Fringing Reef	inshore	Ningaloo	W	Australia	Eastern Indian	Indian	Indo-Pacific	Indo-Pacific;Indian;Eastern Indian;Australia;W;Ningaloo;Bills Bay	Southern	E7	E7_Ningaloo_2015	Australia	Joe Pollock	Unknown	10	Diver Estimate	Coral Tissue from Goniastrea edwardsi sampled from Bills Bay, Ningaloo, Western Australia, Australia as sample E7.Gon.edwa.1.20150623.T of the Global Coral Microbiome Project
10895.E7.17.Gon.edwa.2.20150623.S	E7.17.Gon.edwa.2.20150623.S	GTTAGGGAGCGA	GTGTGCCAGCMGCCGCGGTAA	Run2 Lane 7	GCMP1_Lane7_S7_L007	E7.17.Gon.edwa.2.20150623.S	433	10895	coral	10895.E7.17.Gon.edwa.2.20150623.S	Bills Bay_20150623	2015-06-23	20150623	Bills Bay	12:58:00	2015-06-23 12:58:00	2	-23.1404	113.769	sand	2.7	21	Missing: Not collected	Missing: Not collected	Missing: Not collected	Missing: Not collected	None	n	y	Medina Lab, Penn State, USA can be reextracted	1	Coral Skeleton	organic material	E7.Gon.edwa.2	None	WA_266_S	n	E7.17.Gon.edwa.2.20150623	Goniastrea edwardsi	Goniastrea	edwardsi	Goniastrea edwardsi	Goniastrea	edwardsi	sand	measured	12	30	25	D3	None	n	0	None	n	0	n	0	n	n	0	n	n	0	None	n	0	None	n	0	n	n	n	None	None	n	WA_266	S	Unknown	None	Coral Skeleton	FAV_Goniastrea_edwardsi	Goniastrea	edwardsi	0.0512457	0.0252223	17	XVII	498488	stony corals	Cnidaria_Anthozoa_Scleractinia_XVII_Goniastrea_edwardsi	Cnidaria_Anthozoa_Scleractinia_XVII	Cnidaria_Anthozoa_Scleractinia_Merulinidae	Cnidaria_Anthozoa_Scleractinia	Cnidaria_Anthozoa_Hexacorallia	Cnidaria_Anthozoa	robust	Merulinidae	n	Unknown	Unknown	Unknown	y	None	Stress-tolerant	common	common	colonial	100	cm	5	mm	2.5	mm	30	m	0	m	-169.626	65.5	mya	massive	Unknown	LC	spawner	37.2246	308	um	Unknown	Unknown	Unknown	Unknown	7.66132e+07	km^2	hermaphrodite	Unknown	Unknown	-34.5621	1.16598	mya	attached	no	clear	broad	26.9215	zooxanthellate	1	0.3	0.3	100	30	100	Fringing Reef	inshore	Ningaloo	W	Australia	Eastern Indian	Indian	Indo-Pacific	Indo-Pacific;Indian;Eastern Indian;Australia;W;Ningaloo;Bills Bay	Southern	E7	E7_Ningaloo_2015	Australia	Joe Pollock	Unknown	10	Diver Estimate	Coral Skeleton from Goniastrea edwardsi sampled from Bills Bay, Ningaloo, Western Australia, Australia as sample E7.Gon.edwa.2.20150623.S of the Global Coral Microbiome Project
10895.E7.17.Gon.edwa.2.20150623.T	E7.17.Gon.edwa.2.20150623.T	CCTATTGCGGCC	GTGTGCCAGCMGCCGCGGTAA	Run2 Lane 7	GCMP1_Lane7_S7_L007	E7.17.Gon.edwa.2.20150623.T	432	10895	coral	10895.E7.17.Gon.edwa.2.20150623.T	Bills Bay_20150623	2015-06-23	20150623	Bills Bay	12:58:00	2015-06-23 12:58:00	2	-23.1404	113.769	sand	2.7	21	Missing: Not collected	Missing: Not collected	Missing: Not collected	Missing: Not collected	None	n	y	Medina Lab, Penn State, USA can be reextracted	1	Coral Tissue	organic material	E7.Gon.edwa.2	None	WA_266_T	n	E7.17.Gon.edwa.2.20150623	Goniastrea edwardsi	Goniastrea	edwardsi	Goniastrea edwardsi	Goniastrea	edwardsi	sand	measured	12	30	25	D3	None	n	0	None	n	0	n	0	n	n	0	n	n	0	None	n	0	None	n	0	n	n	n	None	None	n	WA_266	T	Unknown	None	Coral Tissue	FAV_Goniastrea_edwardsi	Goniastrea	edwardsi	0.0512457	0.0252223	17	XVII	498488	stony corals	Cnidaria_Anthozoa_Scleractinia_XVII_Goniastrea_edwardsi	Cnidaria_Anthozoa_Scleractinia_XVII	Cnidaria_Anthozoa_Scleractinia_Merulinidae	Cnidaria_Anthozoa_Scleractinia	Cnidaria_Anthozoa_Hexacorallia	Cnidaria_Anthozoa	robust	Merulinidae	n	Unknown	Unknown	Unknown	y	None	Stress-tolerant	common	common	colonial	100	cm	5	mm	2.5	mm	30	m	0	m	-169.626	65.5	mya	massive	Unknown	LC	spawner	37.2246	308	um	Unknown	Unknown	Unknown	Unknown	7.66132e+07	km^2	hermaphrodite	Unknown	Unknown	-34.5621	1.16598	mya	attached	no	clear	broad	26.9215	zooxanthellate	1	0.3	0.3	100	30	100	Fringing Reef	inshore	Ningaloo	W	Australia	Eastern Indian	Indian	Indo-Pacific	Indo-Pacific;Indian;Eastern Indian;Australia;W;Ningaloo;Bills Bay	Southern	E7	E7_Ningaloo_2015	Australia	Joe Pollock	Unknown	10	Diver Estimate	Coral Tissue from Goniastrea edwardsi sampled from Bills Bay, Ningaloo, Western Australia, Australia as sample E7.Gon.edwa.2.20150623.T of the Global Coral Microbiome Project
10895.E9.17.Gon.sp.1.20150817.M	E9.17.Gon.sp.1.20150817.M	GTTCCATCGGCC	GTGTGCCAGCMGCCGCGGTAA	Run2 Lane 8	GCMP2_Lane8_S8_L008	E9.17.Gon.sp.1.20150817.M	1233	10895	coral	10895.E9.17.Gon.sp.1.20150817.T	Trou d_Eau_20150817	2015-08-17	20150817	Trou d_Eau	13:35:00	2015-08-17 13:35:00	1	-21.1033	55.2431	pavement, medium sand	1	24.44	25	Missing: Not collected	Missing: Not collected	Missing: Not collected	None	n	y	Vega Thurber Lab, OSU, USA	1	Coral Mucus	mucus	REU#5	None	REU#5_M	n	E9.17.Gon.sp.1.20150817	Goniastrea sp	Goniastrea	sp	Goniastrea sp	Goniastrea	sp	dead coral	measured	5	12	7	D2	D3	n	0	None	n	0	y	5	n	y	10	n	y	2	turf__cyanobacteria	n	0	None	n	0	n	n	n	sponge	None	y	REU#5	M	Unknown	None	Coral Mucus	FAV_Goniastrea	Goniastrea	sp	0.0512457	0.0252223	17	XVII	242762	stony corals	Cnidaria_Anthozoa_Scleractinia_XVII_Goniastrea_sp	Cnidaria_Anthozoa_Scleractinia_XVII	Cnidaria_Anthozoa_Scleractinia_Merulinidae	Cnidaria_Anthozoa_Scleractinia	Cnidaria_Anthozoa_Hexacorallia	Cnidaria_Anthozoa	robust	Merulinidae	n	Unknown	Unknown	Unknown	y	None	Unknown	Missing: Not collected	Missing: Not collected	Missing: Not collected	Missing: Not collected	Missing: Not collected	Missing: Not collected	Missing: Not collected	Missing: Not collected	Missing: Not collected	Missing: Not collected	Missing: Not collected	Missing: Not collected	Missing: Not collected	Missing: Not collected	Missing: Not collected	Missing: Not collected	Missing: Not collected	Missing: Not collected	Missing: Not collected	Missing: Not collected	Missing: Not collected	Missing: Not collected	Missing: Not collected	Missing: Not collected	Missing: Not collected	Missing: Not collected	Missing: Not collected	Missing: Not collected	Missing: Not collected	Missing: Not collected	Missing: Not collected	Missing: Not collected	Missing: Not collected	Missing: Not collected	Missing: Not collected	Missing: Not collected	Missing: Not collected	Missing: Not collected	Missing: Not collected	Missing: Not collected	Missing: Not collected	Missing: Not collected	Missing: Not collected	Missing: Not collected	Missing: Not collected	Missing: Not collected	Missing: Not collected	Lagoon Patch Reef	inshore	East Reunion	W	Reunion, France	Western Indian	Indian	Indo-Pacific	Indo-Pacific;Indian;Western Indian;Reunion, France;W;East Reunion;Trou d_Eau	Southern	E9	E9_Reunion_2015	France	Ryan McMinds, Amelia Foster, Jerome Payet	Le Club de Plongee Suwan Macha, Jean-Pascal Quod	10	Horizontal Secchi	None
10895.E9.17.Gon.sp.1.20150817.S	E9.17.Gon.sp.1.20150817.S	CATTCAGTTATA	GTGTGCCAGCMGCCGCGGTAA	Run2 Lane 8	GCMP2_Lane8_S8_L008	E9.17.Gon.sp.1.20150817.S	1230	10895	coral	10895.E9.10.Poc.verr.1.20150821.S	Trou d_Eau_20150817	2015-08-17	20150817	Trou d_Eau	13:35:00	2015-08-17 13:35:00	1	-21.1033	55.2431	pavement, medium sand	1	24.44	25	Missing: Not collected	Missing: Not collected	Missing: Not collected	None	n	y	Vega Thurber Lab, OSU, USA	1	Coral Skeleton	organic material	REU#5	None	REU#5_S	n	E9.17.Gon.sp.1.20150817	Goniastrea sp	Goniastrea	sp	Goniastrea sp	Goniastrea	sp	dead coral	measured	5	12	7	D2	D3	n	0	None	n	0	y	5	n	y	10	n	y	2	turf__cyanobacteria	n	0	None	n	0	n	n	n	sponge	None	y	REU#5	S	Unknown	None	Coral Skeleton	FAV_Goniastrea	Goniastrea	sp	0.0512457	0.0252223	17	XVII	242762	stony corals	Cnidaria_Anthozoa_Scleractinia_XVII_Goniastrea_sp	Cnidaria_Anthozoa_Scleractinia_XVII	Cnidaria_Anthozoa_Scleractinia_Merulinidae	Cnidaria_Anthozoa_Scleractinia	Cnidaria_Anthozoa_Hexacorallia	Cnidaria_Anthozoa	robust	Merulinidae	n	Unknown	Unknown	Unknown	y	None	Unknown	Missing: Not collected	Missing: Not collected	Missing: Not collected	Missing: Not collected	Missing: Not collected	Missing: Not collected	Missing: Not collected	Missing: Not collected	Missing: Not collected	Missing: Not collected	Missing: Not collected	Missing: Not collected	Missing: Not collected	Missing: Not collected	Missing: Not collected	Missing: Not collected	Missing: Not collected	Missing: Not collected	Missing: Not collected	Missing: Not collected	Missing: Not collected	Missing: Not collected	Missing: Not collected	Missing: Not collected	Missing: Not collected	Missing: Not collected	Missing: Not collected	Missing: Not collected	Missing: Not collected	Missing: Not collected	Missing: Not collected	Missing: Not collected	Missing: Not collected	Missing: Not collected	Missing: Not collected	Missing: Not collected	Missing: Not collected	Missing: Not collected	Missing: Not collected	Missing: Not collected	Missing: Not collected	Missing: Not collected	Missing: Not collected	Missing: Not collected	Missing: Not collected	Missing: Not collected	Missing: Not collected	Lagoon Patch Reef	inshore	East Reunion	W	Reunion, France	Western Indian	Indian	Indo-Pacific	Indo-Pacific;Indian;Western Indian;Reunion, France;W;East Reunion;Trou d_Eau	Southern	E9	E9_Reunion_2015	France	Ryan McMinds, Amelia Foster, Jerome Payet	Le Club de Plongee Suwan Macha, Jean-Pascal Quod	10	Horizontal Secchi	None
10895.E9.17.Gon.sp.1.20150817.T	E9.17.Gon.sp.1.20150817.T	GAACAAAGAGCG	GTGTGCCAGCMGCCGCGGTAA	Run2 Lane 8	GCMP2_Lane8_S8_L008	E9.17.Gon.sp.1.20150817.T	1232	10895	coral	10895.E9.6.Mon.sp.1.20150817.S	Trou d_Eau_20150817	2015-08-17	20150817	Trou d_Eau	13:35:00	2015-08-17 13:35:00	1	-21.1033	55.2431	pavement, medium sand	1	24.44	25	Missing: Not collected	Missing: Not collected	Missing: Not collected	None	n	y	Vega Thurber Lab, OSU, USA	1	Coral Tissue	organic material	REU#5	None	REU#5_T	n	E9.17.Gon.sp.1.20150817	Goniastrea sp	Goniastrea	sp	Goniastrea sp	Goniastrea	sp	dead coral	measured	5	12	7	D2	D3	n	0	None	n	0	y	5	n	y	10	n	y	2	turf__cyanobacteria	n	0	None	n	0	n	n	n	sponge	None	y	REU#5	T	Unknown	None	Coral Tissue	FAV_Goniastrea	Goniastrea	sp	0.0512457	0.0252223	17	XVII	242762	stony corals	Cnidaria_Anthozoa_Scleractinia_XVII_Goniastrea_sp	Cnidaria_Anthozoa_Scleractinia_XVII	Cnidaria_Anthozoa_Scleractinia_Merulinidae	Cnidaria_Anthozoa_Scleractinia	Cnidaria_Anthozoa_Hexacorallia	Cnidaria_Anthozoa	robust	Merulinidae	n	Unknown	Unknown	Unknown	y	None	Unknown	Missing: Not collected	Missing: Not collected	Missing: Not collected	Missing: Not collected	Missing: Not collected	Missing: Not collected	Missing: Not collected	Missing: Not collected	Missing: Not collected	Missing: Not collected	Missing: Not collected	Missing: Not collected	Missing: Not collected	Missing: Not collected	Missing: Not collected	Missing: Not collected	Missing: Not collected	Missing: Not collected	Missing: Not collected	Missing: Not collected	Missing: Not collected	Missing: Not collected	Missing: Not collected	Missing: Not collected	Missing: Not collected	Missing: Not collected	Missing: Not collected	Missing: Not collected	Missing: Not collected	Missing: Not collected	Missing: Not collected	Missing: Not collected	Missing: Not collected	Missing: Not collected	Missing: Not collected	Missing: Not collected	Missing: Not collected	Missing: Not collected	Missing: Not collected	Missing: Not collected	Missing: Not collected	Missing: Not collected	Missing: Not collected	Missing: Not collected	Missing: Not collected	Missing: Not collected	Missing: Not collected	Lagoon Patch Reef	inshore	East Reunion	W	Reunion, France	Western Indian	Indian	Indo-Pacific	Indo-Pacific;Indian;Western Indian;Reunion, France;W;East Reunion;Trou d_Eau	Southern	E9	E9_Reunion_2015	France	Ryan McMinds, Amelia Foster, Jerome Payet	Le Club de Plongee Suwan Macha, Jean-Pascal Quod	10	Horizontal Secchi	None
10895.E1.17.Hyd.exes.1.20140803.M	E1.17.Hyd.exes.1.20140803.M	GAGCGCCGAACA	GTGTGCCAGCMGCCGCGGTAA	Run2 Lane 7	GCMP1_Lane7_S7_L007	E1.17.Hyd.exes.1.20140803.M	560	10895	coral	10895.E1.17.Hyd.exes.1.20140803.M	Big Vickie_20140803	2014-08-03	20140803	Big Vickie	10:30:00	2014-08-03 10:30:00	1	-14.6846	145.442	rubble	1.2192	23.9	Missing: Not collected	Missing: Not collected	Missing: Not collected	Missing: Not collected	None	y	n	Bourne Lab, AIMS, Australia cannot be reextracted	1	Coral Mucus	mucus	Hydnophora exesa_20140803	None	Hyd Muc 140803	n	E1.17.Hyd.exes.1.20140803	Hydnophora exesa	Hydnophora	exesa	Hydnophora exesa	Hydnophora	exesa	Missing: Not collected	measured	30	80	30	Missing: Not collected	Missing: Not collected	n	0	None	n	0	y	5	None	y	20	None	y	2	turf__cyanobacteria__cca	n	0	None	y	10	None	n	n	acropora	None	n	None	M	Unknown	None	Coral Mucus	MER_Hydnophora_exesa	Hydnophora	exesa	0.155462	0.104066	17	XVII	154326	stony corals	Cnidaria_Anthozoa_Scleractinia_XVII_Hydnophora_exesa	Cnidaria_Anthozoa_Scleractinia_XVII	Cnidaria_Anthozoa_Scleractinia_Merulinidae	Cnidaria_Anthozoa_Scleractinia	Cnidaria_Anthozoa_Hexacorallia	Cnidaria_Anthozoa	robust	Merulinidae	n	Unknown	Unknown	Unknown	y	None	Generalist	common	common	colonial	100	cm	4.5	mm	3	mm	Unknown	Unknown	Unknown	Unknown	-167.448	112	mya	submassive	Unknown	NT	spawner	39.1123	348	um	308	um	348	um	8.41191e+07	km^2	hermaphrodite	Unknown	Unknown	-35.1673	2.32622	mya	attached	Unknown	clear	protected	24.3999	zooxanthellate	1	0.8	0.8	100	80	100	Midshelf inshore reef	midshelf	Great Barrier Reef - Lizard Island Sector	NE	Australia	Coral Sea	Pacific	Indo-Pacific	Indo-Pacific;Pacific;Coral Sea;Australia;NE;Great Barrier Reef - Lizard Island Sector;Big Vickie	Southern	E1	E1_Lizard_Island_2014	Australia	Ryan McMinds	David Bourne, Katia Nicolet, and many others at JCU, AIMS, and LIRS	19	Horizontal Secchi Disk	Coral Mucus from Hydnophora exesa sampled from Lizard Island, Australia as sample E1.17.Hyd.exes.1.20140803.M of the Global Coral Microbiome Project
10895.E1.17.Hyd.exes.1.20140803.S	E1.17.Hyd.exes.1.20140803.S	ATGGATAGCTAA	GTGTGCCAGCMGCCGCGGTAA	Run2 Lane 7	GCMP1_Lane7_S7_L007	E1.17.Hyd.exes.1.20140803.S	562	10895	coral	10895.E1.17.Hyd.exes.1.20140803.S	Big Vickie_20140803	2014-08-03	20140803	Big Vickie	10:30:00	2014-08-03 10:30:00	1	-14.6846	145.442	rubble	1.2192	23.9	Missing: Not collected	Missing: Not collected	Missing: Not collected	Missing: Not collected	None	y	n	Bourne Lab, AIMS, Australia cannot be reextracted	1	Coral Skeleton	organic material	Hydnophora exesa_20140803	None	Hyd Ske 140803	n	E1.17.Hyd.exes.1.20140803	Hydnophora exesa	Hydnophora	exesa	Hydnophora exesa	Hydnophora	exesa	Missing: Not collected	measured	30	80	30	Missing: Not collected	Missing: Not collected	n	0	None	n	0	y	5	None	y	20	None	y	2	turf__cyanobacteria__cca	n	0	None	y	10	None	n	n	acropora	None	n	None	S	Unknown	None	Coral Skeleton	MER_Hydnophora_exesa	Hydnophora	exesa	0.155462	0.104066	17	XVII	154326	stony corals	Cnidaria_Anthozoa_Scleractinia_XVII_Hydnophora_exesa	Cnidaria_Anthozoa_Scleractinia_XVII	Cnidaria_Anthozoa_Scleractinia_Merulinidae	Cnidaria_Anthozoa_Scleractinia	Cnidaria_Anthozoa_Hexacorallia	Cnidaria_Anthozoa	robust	Merulinidae	n	Unknown	Unknown	Unknown	y	None	Generalist	common	common	colonial	100	cm	4.5	mm	3	mm	Unknown	Unknown	Unknown	Unknown	-167.448	112	mya	submassive	Unknown	NT	spawner	39.1123	348	um	308	um	348	um	8.41191e+07	km^2	hermaphrodite	Unknown	Unknown	-35.1673	2.32622	mya	attached	Unknown	clear	protected	24.3999	zooxanthellate	1	0.8	0.8	100	80	100	Midshelf inshore reef	midshelf	Great Barrier Reef - Lizard Island Sector	NE	Australia	Coral Sea	Pacific	Indo-Pacific	Indo-Pacific;Pacific;Coral Sea;Australia;NE;Great Barrier Reef - Lizard Island Sector;Big Vickie	Southern	E1	E1_Lizard_Island_2014	Australia	Ryan McMinds	David Bourne, Katia Nicolet, and many others at JCU, AIMS, and LIRS	19	Horizontal Secchi Disk	Coral Skeleton from Hydnophora exesa sampled from Lizard Island, Australia as sample E1.17.Hyd.exes.1.20140803.S of the Global Coral Microbiome Project
10895.E1.17.Hyd.exes.1.20140803.T	E1.17.Hyd.exes.1.20140803.T	CTCTATTCCACC	GTGTGCCAGCMGCCGCGGTAA	Run2 Lane 7	GCMP1_Lane7_S7_L007	E1.17.Hyd.exes.1.20140803.T	561	10895	coral	10895.E1.17.Hyd.exes.1.20140803.T	Big Vickie_20140803	2014-08-03	20140803	Big Vickie	10:30:00	2014-08-03 10:30:00	1	-14.6846	145.442	rubble	1.2192	23.9	Missing: Not collected	Missing: Not collected	Missing: Not collected	Missing: Not collected	None	y	n	Bourne Lab, AIMS, Australia cannot be reextracted	1	Coral Tissue	organic material	Hydnophora exesa_20140803	None	Hyd Tis 140803	n	E1.17.Hyd.exes.1.20140803	Hydnophora exesa	Hydnophora	exesa	Hydnophora exesa	Hydnophora	exesa	Missing: Not collected	measured	30	80	30	Missing: Not collected	Missing: Not collected	n	0	None	n	0	y	5	None	y	20	None	y	2	turf__cyanobacteria__cca	n	0	None	y	10	None	n	n	acropora	None	n	None	T	Unknown	None	Coral Tissue	MER_Hydnophora_exesa	Hydnophora	exesa	0.155462	0.104066	17	XVII	154326	stony corals	Cnidaria_Anthozoa_Scleractinia_XVII_Hydnophora_exesa	Cnidaria_Anthozoa_Scleractinia_XVII	Cnidaria_Anthozoa_Scleractinia_Merulinidae	Cnidaria_Anthozoa_Scleractinia	Cnidaria_Anthozoa_Hexacorallia	Cnidaria_Anthozoa	robust	Merulinidae	n	Unknown	Unknown	Unknown	y	None	Generalist	common	common	colonial	100	cm	4.5	mm	3	mm	Unknown	Unknown	Unknown	Unknown	-167.448	112	mya	submassive	Unknown	NT	spawner	39.1123	348	um	308	um	348	um	8.41191e+07	km^2	hermaphrodite	Unknown	Unknown	-35.1673	2.32622	mya	attached	Unknown	clear	protected	24.3999	zooxanthellate	1	0.8	0.8	100	80	100	Midshelf inshore reef	midshelf	Great Barrier Reef - Lizard Island Sector	NE	Australia	Coral Sea	Pacific	Indo-Pacific	Indo-Pacific;Pacific;Coral Sea;Australia;NE;Great Barrier Reef - Lizard Island Sector;Big Vickie	Southern	E1	E1_Lizard_Island_2014	Australia	Ryan McMinds	David Bourne, Katia Nicolet, and many others at JCU, AIMS, and LIRS	19	Horizontal Secchi Disk	Coral Tissue from Hydnophora exesa sampled from Lizard Island, Australia as sample E1.17.Hyd.exes.1.20140803.T of the Global Coral Microbiome Project
10895.E4.17.Hyd.micr.1.20150311.M	E4.17.Hyd.micr.1.20150311.M	GTTGTTCTGGGA	GTGTGCCAGCMGCCGCGGTAA	Run2 Lane 8	GCMP2_Lane8_S8_L008	E4.17.Hyd.micr.1.20150311.M	934	10895	coral	10895.E4.17.Hyd.micr.1.20150311.M	Al Fahal_20150311	2015-03-11	20150311	Al Fahal	12:44:00	2015-03-11 12:44:00	1	22.2584	38.9554	rock	5.18	26.1	Missing: Not collected	Missing: Not collected	Missing: Not collected	3000	PAR meter pointed upwards near coral	y	y	Voolstra Lab, KAUST, Saudi Arabia	1	Coral Mucus	mucus	B8	None	B8_mucus	n	E4.17.Hyd.micr.1.20150311	Hydnophora microconos	Hydnophora	microconos	Hydnophora microconos	Hydnophora	microconos	Missing: Not collected	measured	10	6	60	D4	None	y	20	None	n	0	n	0	None	n	0	None	n	0	None	n	0	None	y	60	None	n	n	Xenia_octocorals	None	Missing: Not collected	None	M	Unknown	None	Coral Mucus	MER_Hydnophora_microconos	Hydnophora	microconos	0.155462	0.104066	17	XVII	983571	stony corals	Cnidaria_Anthozoa_Scleractinia_XVII_Hydnophora_microconos	Cnidaria_Anthozoa_Scleractinia_XVII	Cnidaria_Anthozoa_Scleractinia_Merulinidae	Cnidaria_Anthozoa_Scleractinia	Cnidaria_Anthozoa_Hexacorallia	Cnidaria_Anthozoa	robust	Merulinidae	n	Unknown	Unknown	Unknown	y	None	Stress-tolerant	uncommon	common	colonial	Unknown	Unknown	7.2	mm	3.6	mm	35	m	1	m	-136.514	112	mya	massive	Unknown	NT	spawner	33.0696	Unknown	Unknown	Unknown	Unknown	Unknown	Unknown	9.89093e+07	km^2	hermaphrodite	1.37	g cm-3	-35.5002	0.925026	mya	attached	Unknown	clear	protected	24.4428	zooxanthellate	Missing: Not collected	Missing: Not collected	Missing: Not collected	Missing: Not collected	Missing: Not collected	Missing: Not collected	Unknown	midshelf	KAUST House Reefs	W	Saudi Arabia	Red Sea	Indian	Indo-Pacific	Indo-Pacific;Indian;Red Sea;Saudi Arabia;W;KAUST House Reefs;Al Fahal	Northern	E4	E4_KAUST_2015	Saudi Arabia	Ryan McMinds, Jesse Zaneveld	Chris Voolstra, Maren Ziegler, Anna Roik, and many others at KAUST	Unknown	None	Coral Mucus from Hydnophora microconos sampled from KAUST House Reefs, Saudi Arabia as sample E4.17.Hyd.micr.1.20150311.M of the Global Coral Microbiome Project
10895.E4.17.Hyd.micr.1.20150311.S	E4.17.Hyd.micr.1.20150311.S	ATGCCTCGTAAG	GTGTGCCAGCMGCCGCGGTAA	Run2 Lane 8	GCMP2_Lane8_S8_L008	E4.17.Hyd.micr.1.20150311.S	933	10895	coral	10895.E4.17.Hyd.micr.1.20150311.S	Al Fahal_20150311	2015-03-11	20150311	Al Fahal	12:44:00	2015-03-11 12:44:00	1	22.2584	38.9554	rock	5.18	26.1	Missing: Not collected	Missing: Not collected	Missing: Not collected	3000	PAR meter pointed upwards near coral	y	y	Voolstra Lab, KAUST, Saudi Arabia	1	Coral Skeleton	organic material	B8	None	B8_skeleton	n	E4.17.Hyd.micr.1.20150311	Hydnophora microconos	Hydnophora	microconos	Hydnophora microconos	Hydnophora	microconos	Missing: Not collected	measured	10	6	60	D4	None	y	20	None	n	0	n	0	None	n	0	None	n	0	None	n	0	None	y	60	None	n	n	Xenia_octocorals	None	Missing: Not collected	None	S	Unknown	None	Coral Skeleton	MER_Hydnophora_microconos	Hydnophora	microconos	0.155462	0.104066	17	XVII	983571	stony corals	Cnidaria_Anthozoa_Scleractinia_XVII_Hydnophora_microconos	Cnidaria_Anthozoa_Scleractinia_XVII	Cnidaria_Anthozoa_Scleractinia_Merulinidae	Cnidaria_Anthozoa_Scleractinia	Cnidaria_Anthozoa_Hexacorallia	Cnidaria_Anthozoa	robust	Merulinidae	n	Unknown	Unknown	Unknown	y	None	Stress-tolerant	uncommon	common	colonial	Unknown	Unknown	7.2	mm	3.6	mm	35	m	1	m	-136.514	112	mya	massive	Unknown	NT	spawner	33.0696	Unknown	Unknown	Unknown	Unknown	Unknown	Unknown	9.89093e+07	km^2	hermaphrodite	1.37	g cm-3	-35.5002	0.925026	mya	attached	Unknown	clear	protected	24.4428	zooxanthellate	Missing: Not collected	Missing: Not collected	Missing: Not collected	Missing: Not collected	Missing: Not collected	Missing: Not collected	Unknown	midshelf	KAUST House Reefs	W	Saudi Arabia	Red Sea	Indian	Indo-Pacific	Indo-Pacific;Indian;Red Sea;Saudi Arabia;W;KAUST House Reefs;Al Fahal	Northern	E4	E4_KAUST_2015	Saudi Arabia	Ryan McMinds, Jesse Zaneveld	Chris Voolstra, Maren Ziegler, Anna Roik, and many others at KAUST	Unknown	None	Coral Skeleton from Hydnophora microconos sampled from KAUST House Reefs, Saudi Arabia as sample E4.17.Hyd.micr.1.20150311.S of the Global Coral Microbiome Project
10895.E4.17.Hyd.micr.1.20150311.T	E4.17.Hyd.micr.1.20150311.T	CACCCTTGCGAC	GTGTGCCAGCMGCCGCGGTAA	Run2 Lane 8	GCMP2_Lane8_S8_L008	E4.17.Hyd.micr.1.20150311.T	932	10895	coral	10895.E4.17.Hyd.micr.1.20150311.T	Al Fahal_20150311	2015-03-11	20150311	Al Fahal	12:44:00	2015-03-11 12:44:00	1	22.2584	38.9554	rock	5.18	26.1	Missing: Not collected	Missing: Not collected	Missing: Not collected	3000	PAR meter pointed upwards near coral	y	y	Voolstra Lab, KAUST, Saudi Arabia	1	Coral Tissue	organic material	B8	None	B8_tissue	n	E4.17.Hyd.micr.1.20150311	Hydnophora microconos	Hydnophora	microconos	Hydnophora microconos	Hydnophora	microconos	Missing: Not collected	measured	10	6	60	D4	None	y	20	None	n	0	n	0	None	n	0	None	n	0	None	n	0	None	y	60	None	n	n	Xenia_octocorals	None	Missing: Not collected	None	T	Unknown	None	Coral Tissue	MER_Hydnophora_microconos	Hydnophora	microconos	0.155462	0.104066	17	XVII	983571	stony corals	Cnidaria_Anthozoa_Scleractinia_XVII_Hydnophora_microconos	Cnidaria_Anthozoa_Scleractinia_XVII	Cnidaria_Anthozoa_Scleractinia_Merulinidae	Cnidaria_Anthozoa_Scleractinia	Cnidaria_Anthozoa_Hexacorallia	Cnidaria_Anthozoa	robust	Merulinidae	n	Unknown	Unknown	Unknown	y	None	Stress-tolerant	uncommon	common	colonial	Unknown	Unknown	7.2	mm	3.6	mm	35	m	1	m	-136.514	112	mya	massive	Unknown	NT	spawner	33.0696	Unknown	Unknown	Unknown	Unknown	Unknown	Unknown	9.89093e+07	km^2	hermaphrodite	1.37	g cm-3	-35.5002	0.925026	mya	attached	Unknown	clear	protected	24.4428	zooxanthellate	Missing: Not collected	Missing: Not collected	Missing: Not collected	Missing: Not collected	Missing: Not collected	Missing: Not collected	Unknown	midshelf	KAUST House Reefs	W	Saudi Arabia	Red Sea	Indian	Indo-Pacific	Indo-Pacific;Indian;Red Sea;Saudi Arabia;W;KAUST House Reefs;Al Fahal	Northern	E4	E4_KAUST_2015	Saudi Arabia	Ryan McMinds, Jesse Zaneveld	Chris Voolstra, Maren Ziegler, Anna Roik, and many others at KAUST	Unknown	None	Coral Tissue from Hydnophora microconos sampled from KAUST House Reefs, Saudi Arabia as sample E4.17.Hyd.micr.1.20150311.T of the Global Coral Microbiome Project
10895.E4.17.Hyd.micr.1.20150325.M	E4.17.Hyd.micr.1.20150325.M	TCGTTGGGACTA	GTGTGCCAGCMGCCGCGGTAA	Run2 Lane 8	GCMP2_Lane8_S8_L008	E4.17.Hyd.micr.1.20150325.M	1002	10895	coral	10895.E4.17.Hyd.micr.1.20150325.M	Al Fahal_20150325	2015-03-25	20150325	Al Fahal	11:37:00	2015-03-25 11:37:00	1	22.2584	38.9554	rock	4.27	26.1	Missing: Not collected	Missing: Not collected	Missing: Not collected	Missing: Not collected	PAR meter pointed upwards near coral	y	y	Voolstra Lab, KAUST, Saudi Arabia	1	Coral Mucus	mucus	Hydnophora	None	Hydnophora_mucus	n	E4.17.Hyd.micr.1.20150325	Hydnophora microconos	Hydnophora	microconos	Hydnophora microconos	Hydnophora	microconos	Missing: Not collected	measured	15	45	25	Missing: Not collected	None	n	0	None	n	0	n	0	None	n	0	None	n	0	None	n	0	None	y	10	None	n	n	Xenia_octocorals	None	Missing: Not collected	None	M	Unknown	None	Coral Mucus	MER_Hydnophora_microconos	Hydnophora	microconos	0.155462	0.104066	17	XVII	983571	stony corals	Cnidaria_Anthozoa_Scleractinia_XVII_Hydnophora_microconos	Cnidaria_Anthozoa_Scleractinia_XVII	Cnidaria_Anthozoa_Scleractinia_Merulinidae	Cnidaria_Anthozoa_Scleractinia	Cnidaria_Anthozoa_Hexacorallia	Cnidaria_Anthozoa	robust	Merulinidae	n	Unknown	Unknown	Unknown	y	None	Stress-tolerant	uncommon	common	colonial	Unknown	Unknown	7.2	mm	3.6	mm	35	m	1	m	-136.514	112	mya	massive	Unknown	NT	spawner	33.0696	Unknown	Unknown	Unknown	Unknown	Unknown	Unknown	9.89093e+07	km^2	hermaphrodite	1.37	g cm-3	-35.5002	0.925026	mya	attached	Unknown	clear	protected	24.4428	zooxanthellate	Missing: Not collected	Missing: Not collected	Missing: Not collected	Missing: Not collected	Missing: Not collected	Missing: Not collected	Unknown	midshelf	KAUST House Reefs	W	Saudi Arabia	Red Sea	Indian	Indo-Pacific	Indo-Pacific;Indian;Red Sea;Saudi Arabia;W;KAUST House Reefs;Al Fahal	Northern	E4	E4_KAUST_2015	Saudi Arabia	Ryan McMinds, Jesse Zaneveld	Chris Voolstra, Maren Ziegler, Anna Roik, and many others at KAUST	Unknown	None	Coral Mucus from Hydnophora microconos sampled from KAUST House Reefs, Saudi Arabia as sample E4.17.Hyd.micr.1.20150325.M of the Global Coral Microbiome Project
10895.E4.17.Hyd.micr.1.20150325.S	E4.17.Hyd.micr.1.20150325.S	TAGGACGGGAGT	GTGTGCCAGCMGCCGCGGTAA	Run2 Lane 8	GCMP2_Lane8_S8_L008	E4.17.Hyd.micr.1.20150325.S	1003	10895	coral	10895.E4.17.Hyd.micr.1.20150325.S	Al Fahal_20150325	2015-03-25	20150325	Al Fahal	11:37:00	2015-03-25 11:37:00	1	22.2584	38.9554	rock	4.27	26.1	Missing: Not collected	Missing: Not collected	Missing: Not collected	Missing: Not collected	PAR meter pointed upwards near coral	y	y	Voolstra Lab, KAUST, Saudi Arabia	1	Coral Skeleton	organic material	Hydnophora	None	Hydnophora_skeleton	n	E4.17.Hyd.micr.1.20150325	Hydnophora microconos	Hydnophora	microconos	Hydnophora microconos	Hydnophora	microconos	Missing: Not collected	measured	15	45	25	Missing: Not collected	None	n	0	None	n	0	n	0	None	n	0	None	n	0	None	n	0	None	y	10	None	n	n	Xenia_octocorals	None	Missing: Not collected	None	S	Unknown	None	Coral Skeleton	MER_Hydnophora_microconos	Hydnophora	microconos	0.155462	0.104066	17	XVII	983571	stony corals	Cnidaria_Anthozoa_Scleractinia_XVII_Hydnophora_microconos	Cnidaria_Anthozoa_Scleractinia_XVII	Cnidaria_Anthozoa_Scleractinia_Merulinidae	Cnidaria_Anthozoa_Scleractinia	Cnidaria_Anthozoa_Hexacorallia	Cnidaria_Anthozoa	robust	Merulinidae	n	Unknown	Unknown	Unknown	y	None	Stress-tolerant	uncommon	common	colonial	Unknown	Unknown	7.2	mm	3.6	mm	35	m	1	m	-136.514	112	mya	massive	Unknown	NT	spawner	33.0696	Unknown	Unknown	Unknown	Unknown	Unknown	Unknown	9.89093e+07	km^2	hermaphrodite	1.37	g cm-3	-35.5002	0.925026	mya	attached	Unknown	clear	protected	24.4428	zooxanthellate	Missing: Not collected	Missing: Not collected	Missing: Not collected	Missing: Not collected	Missing: Not collected	Missing: Not collected	Unknown	midshelf	KAUST House Reefs	W	Saudi Arabia	Red Sea	Indian	Indo-Pacific	Indo-Pacific;Indian;Red Sea;Saudi Arabia;W;KAUST House Reefs;Al Fahal	Northern	E4	E4_KAUST_2015	Saudi Arabia	Ryan McMinds, Jesse Zaneveld	Chris Voolstra, Maren Ziegler, Anna Roik, and many others at KAUST	Unknown	None	Coral Skeleton from Hydnophora microconos sampled from KAUST House Reefs, Saudi Arabia as sample E4.17.Hyd.micr.1.20150325.S of the Global Coral Microbiome Project
10895.E4.17.Hyd.micr.1.20150325.T	E4.17.Hyd.micr.1.20150325.T	GTTTGGCCACAC	GTGTGCCAGCMGCCGCGGTAA	Run2 Lane 8	GCMP2_Lane8_S8_L008	E4.17.Hyd.micr.1.20150325.T	1004	10895	coral	10895.E4.17.Hyd.micr.1.20150325.T	Al Fahal_20150325	2015-03-25	20150325	Al Fahal	11:37:00	2015-03-25 11:37:00	1	22.2584	38.9554	rock	4.27	26.1	Missing: Not collected	Missing: Not collected	Missing: Not collected	Missing: Not collected	PAR meter pointed upwards near coral	y	y	Voolstra Lab, KAUST, Saudi Arabia	1	Coral Tissue	organic material	Hydnophora	None	Hydnophora_tissue	n	E4.17.Hyd.micr.1.20150325	Hydnophora microconos	Hydnophora	microconos	Hydnophora microconos	Hydnophora	microconos	Missing: Not collected	measured	15	45	25	Missing: Not collected	None	n	0	None	n	0	n	0	None	n	0	None	n	0	None	n	0	None	y	10	None	n	n	Xenia_octocorals	None	Missing: Not collected	None	T	Unknown	None	Coral Tissue	MER_Hydnophora_microconos	Hydnophora	microconos	0.155462	0.104066	17	XVII	983571	stony corals	Cnidaria_Anthozoa_Scleractinia_XVII_Hydnophora_microconos	Cnidaria_Anthozoa_Scleractinia_XVII	Cnidaria_Anthozoa_Scleractinia_Merulinidae	Cnidaria_Anthozoa_Scleractinia	Cnidaria_Anthozoa_Hexacorallia	Cnidaria_Anthozoa	robust	Merulinidae	n	Unknown	Unknown	Unknown	y	None	Stress-tolerant	uncommon	common	colonial	Unknown	Unknown	7.2	mm	3.6	mm	35	m	1	m	-136.514	112	mya	massive	Unknown	NT	spawner	33.0696	Unknown	Unknown	Unknown	Unknown	Unknown	Unknown	9.89093e+07	km^2	hermaphrodite	1.37	g cm-3	-35.5002	0.925026	mya	attached	Unknown	clear	protected	24.4428	zooxanthellate	Missing: Not collected	Missing: Not collected	Missing: Not collected	Missing: Not collected	Missing: Not collected	Missing: Not collected	Unknown	midshelf	KAUST House Reefs	W	Saudi Arabia	Red Sea	Indian	Indo-Pacific	Indo-Pacific;Indian;Red Sea;Saudi Arabia;W;KAUST House Reefs;Al Fahal	Northern	E4	E4_KAUST_2015	Saudi Arabia	Ryan McMinds, Jesse Zaneveld	Chris Voolstra, Maren Ziegler, Anna Roik, and many others at KAUST	Unknown	None	Coral Tissue from Hydnophora microconos sampled from KAUST House Reefs, Saudi Arabia as sample E4.17.Hyd.micr.1.20150325.T of the Global Coral Microbiome Project
10895.E7.17.Hyd.exce.1.20150620.M	E7.17.Hyd.exce.1.20150620.M	GTCGTTACCCGC	GTGTGCCAGCMGCCGCGGTAA	Run2 Lane 7	GCMP1_Lane7_S7_L007	E7.17.Hyd.exce.1.20150620.M	386	10895	coral	10895.E7.17.Hyd.exce.1.20150620.M	Bills Bay_20150620	2015-06-20	20150620	Bills Bay	17:12:00	2015-06-20 17:12:00	1	-23.1404	113.769	live coral	1	26	Missing: Not collected	Missing: Not collected	Missing: Not collected	Missing: Not collected	None	n	y	Medina Lab, Penn State, USA can be reextracted	1	Coral Mucus	mucus	E7.Hyd.exce.1	None	WA_222_M	n	E7.17.Hyd.exce.1.20150620	Hydnophora exesa	Hydnophora	exesa	Hydnophora exesa	Hydnophora	exesa	live coral	measured	40	40	68	C3	None	n	0	None	n	0	n	0	n	n	0	n	n	0	None	n	0	None	n	0	n	n	n	None	None	n	WA_222	M	Unknown	None	Coral Mucus	MER_Hydnophora_exesa	Hydnophora	exesa	0.155462	0.104066	17	XVII	154326	stony corals	Cnidaria_Anthozoa_Scleractinia_XVII_Hydnophora_exesa	Cnidaria_Anthozoa_Scleractinia_XVII	Cnidaria_Anthozoa_Scleractinia_Merulinidae	Cnidaria_Anthozoa_Scleractinia	Cnidaria_Anthozoa_Hexacorallia	Cnidaria_Anthozoa	robust	Merulinidae	n	Unknown	Unknown	Unknown	y	None	Generalist	common	common	colonial	100	cm	4.5	mm	3	mm	Unknown	Unknown	Unknown	Unknown	-167.448	112	mya	submassive	Unknown	NT	spawner	39.1123	348	um	308	um	348	um	8.41191e+07	km^2	hermaphrodite	Unknown	Unknown	-35.1673	2.32622	mya	attached	Unknown	clear	protected	24.3999	zooxanthellate	0.85	0.68	0.68	100	80	100	Fringing Reef	inshore	Ningaloo	W	Australia	Eastern Indian	Indian	Indo-Pacific	Indo-Pacific;Indian;Eastern Indian;Australia;W;Ningaloo;Bills Bay	Southern	E7	E7_Ningaloo_2015	Australia	Joe Pollock	Unknown	10	Diver Estimate	Coral Mucus from Hydnophora exesa sampled from Bills Bay, Ningaloo, Western Australia, Australia as sample E7.Hyd.exce.1.20150620.M of the Global Coral Microbiome Project
10895.E7.17.Hyd.exce.1.20150620.S	E7.17.Hyd.exce.1.20150620.S	AGTATATGTTTC	GTGTGCCAGCMGCCGCGGTAA	Run2 Lane 7	GCMP1_Lane7_S7_L007	E7.17.Hyd.exce.1.20150620.S	387	10895	coral	10895.E7.17.Hyd.exce.1.20150620.S	Bills Bay_20150620	2015-06-20	20150620	Bills Bay	17:12:00	2015-06-20 17:12:00	1	-23.1404	113.769	live coral	1	26	Missing: Not collected	Missing: Not collected	Missing: Not collected	Missing: Not collected	None	n	y	Medina Lab, Penn State, USA can be reextracted	1	Coral Skeleton	organic material	E7.Hyd.exce.1	None	WA_222_S	n	E7.17.Hyd.exce.1.20150620	Hydnophora exesa	Hydnophora	exesa	Hydnophora exesa	Hydnophora	exesa	live coral	measured	40	40	68	C3	None	n	0	None	n	0	n	0	n	n	0	n	n	0	None	n	0	None	n	0	n	n	n	None	None	n	WA_222	S	Unknown	None	Coral Skeleton	MER_Hydnophora_exesa	Hydnophora	exesa	0.155462	0.104066	17	XVII	154326	stony corals	Cnidaria_Anthozoa_Scleractinia_XVII_Hydnophora_exesa	Cnidaria_Anthozoa_Scleractinia_XVII	Cnidaria_Anthozoa_Scleractinia_Merulinidae	Cnidaria_Anthozoa_Scleractinia	Cnidaria_Anthozoa_Hexacorallia	Cnidaria_Anthozoa	robust	Merulinidae	n	Unknown	Unknown	Unknown	y	None	Generalist	common	common	colonial	100	cm	4.5	mm	3	mm	Unknown	Unknown	Unknown	Unknown	-167.448	112	mya	submassive	Unknown	NT	spawner	39.1123	348	um	308	um	348	um	8.41191e+07	km^2	hermaphrodite	Unknown	Unknown	-35.1673	2.32622	mya	attached	Unknown	clear	protected	24.3999	zooxanthellate	0.85	0.68	0.68	100	80	100	Fringing Reef	inshore	Ningaloo	W	Australia	Eastern Indian	Indian	Indo-Pacific	Indo-Pacific;Indian;Eastern Indian;Australia;W;Ningaloo;Bills Bay	Southern	E7	E7_Ningaloo_2015	Australia	Joe Pollock	Unknown	10	Diver Estimate	Coral Skeleton from Hydnophora exesa sampled from Bills Bay, Ningaloo, Western Australia, Australia as sample E7.Hyd.exce.1.20150620.S of the Global Coral Microbiome Project
10895.E7.17.Hyd.exce.1.20150620.T	E7.17.Hyd.exce.1.20150620.T	GGCTCGTCGGAG	GTGTGCCAGCMGCCGCGGTAA	Run2 Lane 7	GCMP1_Lane7_S7_L007	E7.17.Hyd.exce.1.20150620.T	388	10895	coral	10895.E7.17.Hyd.exce.1.20150620.T	Bills Bay_20150620	2015-06-20	20150620	Bills Bay	17:12:00	2015-06-20 17:12:00	1	-23.1404	113.769	live coral	1	26	Missing: Not collected	Missing: Not collected	Missing: Not collected	Missing: Not collected	None	n	y	Medina Lab, Penn State, USA can be reextracted	1	Coral Tissue	organic material	E7.Hyd.exce.1	None	WA_222_T	n	E7.17.Hyd.exce.1.20150620	Hydnophora exesa	Hydnophora	exesa	Hydnophora exesa	Hydnophora	exesa	live coral	measured	40	40	68	C3	None	n	0	None	n	0	n	0	n	n	0	n	n	0	None	n	0	None	n	0	n	n	n	None	None	n	WA_222	T	Unknown	None	Coral Tissue	MER_Hydnophora_exesa	Hydnophora	exesa	0.155462	0.104066	17	XVII	154326	stony corals	Cnidaria_Anthozoa_Scleractinia_XVII_Hydnophora_exesa	Cnidaria_Anthozoa_Scleractinia_XVII	Cnidaria_Anthozoa_Scleractinia_Merulinidae	Cnidaria_Anthozoa_Scleractinia	Cnidaria_Anthozoa_Hexacorallia	Cnidaria_Anthozoa	robust	Merulinidae	n	Unknown	Unknown	Unknown	y	None	Generalist	common	common	colonial	100	cm	4.5	mm	3	mm	Unknown	Unknown	Unknown	Unknown	-167.448	112	mya	submassive	Unknown	NT	spawner	39.1123	348	um	308	um	348	um	8.41191e+07	km^2	hermaphrodite	Unknown	Unknown	-35.1673	2.32622	mya	attached	Unknown	clear	protected	24.3999	zooxanthellate	0.85	0.68	0.68	100	80	100	Fringing Reef	inshore	Ningaloo	W	Australia	Eastern Indian	Indian	Indo-Pacific	Indo-Pacific;Indian;Eastern Indian;Australia;W;Ningaloo;Bills Bay	Southern	E7	E7_Ningaloo_2015	Australia	Joe Pollock	Unknown	10	Diver Estimate	Coral Tissue from Hydnophora exesa sampled from Bills Bay, Ningaloo, Western Australia, Australia as sample E7.Hyd.exce.1.20150620.T of the Global Coral Microbiome Project
10895.E7.17.Hyd.exes.1.20150622.M	E7.17.Hyd.exes.1.20150622.M	CTGGTGCTGAAT	GTGTGCCAGCMGCCGCGGTAA	Run2 Lane 7	GCMP1_Lane7_S7_L007	E7.17.Hyd.exes.1.20150622.M	443	10895	coral	10895.E7.17.Hyd.exes.1.20150622.M	Bills Bay_20150622	2015-06-22	20150622	Bills Bay	11:14:00	2015-06-22 11:14:00	1	-23.1404	113.769	dead_coral	1.7	25	Missing: Not collected	Missing: Not collected	Missing: Not collected	Missing: Not collected	None	n	y	Medina Lab, Penn State, USA can be reextracted	1	Coral Mucus	mucus	E7.Hyd.exes.1	None	WA_248_M	n	E7.17.Hyd.exes.1.20150622	Hydnophora exesa	Hydnophora	exesa	Hydnophora exesa	Hydnophora	exesa	live coral	measured	30	50	55	D5	None	n	0	None	n	0	n	0	n	n	0	n	n	0	None	n	0	None	n	0	n	n	n	None	None	n	WA_248	M	Unknown	None	Coral Mucus	MER_Hydnophora_exesa	Hydnophora	exesa	0.155462	0.104066	17	XVII	154326	stony corals	Cnidaria_Anthozoa_Scleractinia_XVII_Hydnophora_exesa	Cnidaria_Anthozoa_Scleractinia_XVII	Cnidaria_Anthozoa_Scleractinia_Merulinidae	Cnidaria_Anthozoa_Scleractinia	Cnidaria_Anthozoa_Hexacorallia	Cnidaria_Anthozoa	robust	Merulinidae	n	Unknown	Unknown	Unknown	y	None	Generalist	common	common	colonial	100	cm	4.5	mm	3	mm	Unknown	Unknown	Unknown	Unknown	-167.448	112	mya	submassive	Unknown	NT	spawner	39.1123	348	um	308	um	348	um	8.41191e+07	km^2	hermaphrodite	Unknown	Unknown	-35.1673	2.32622	mya	attached	Unknown	clear	protected	24.3999	zooxanthellate	0.6875	0.55	0.55	100	80	100	Fringing Reef	inshore	Ningaloo	W	Australia	Eastern Indian	Indian	Indo-Pacific	Indo-Pacific;Indian;Eastern Indian;Australia;W;Ningaloo;Bills Bay	Southern	E7	E7_Ningaloo_2015	Australia	Joe Pollock	Unknown	10	Diver Estimate	Coral Mucus from Hydnophora exesa sampled from Bills Bay, Ningaloo, Western Australia, Australia as sample E7.Hyd.exes.1.20150622.M of the Global Coral Microbiome Project
10895.E7.17.Hyd.exes.1.20150622.S	E7.17.Hyd.exes.1.20150622.S	CAGTGCACGTCT	GTGTGCCAGCMGCCGCGGTAA	Run2 Lane 7	GCMP1_Lane7_S7_L007	E7.17.Hyd.exes.1.20150622.S	442	10895	coral	10895.E7.17.Hyd.exes.1.20150622.S	Bills Bay_20150622	2015-06-22	20150622	Bills Bay	11:14:00	2015-06-22 11:14:00	1	-23.1404	113.769	dead_coral	1.7	25	Missing: Not collected	Missing: Not collected	Missing: Not collected	Missing: Not collected	None	n	y	Medina Lab, Penn State, USA can be reextracted	1	Coral Skeleton	organic material	E7.Hyd.exes.1	None	WA_248_S	n	E7.17.Hyd.exes.1.20150622	Hydnophora exesa	Hydnophora	exesa	Hydnophora exesa	Hydnophora	exesa	live coral	measured	30	50	55	D5	None	n	0	None	n	0	n	0	n	n	0	n	n	0	None	n	0	None	n	0	n	n	n	None	None	n	WA_248	S	Unknown	None	Coral Skeleton	MER_Hydnophora_exesa	Hydnophora	exesa	0.155462	0.104066	17	XVII	154326	stony corals	Cnidaria_Anthozoa_Scleractinia_XVII_Hydnophora_exesa	Cnidaria_Anthozoa_Scleractinia_XVII	Cnidaria_Anthozoa_Scleractinia_Merulinidae	Cnidaria_Anthozoa_Scleractinia	Cnidaria_Anthozoa_Hexacorallia	Cnidaria_Anthozoa	robust	Merulinidae	n	Unknown	Unknown	Unknown	y	None	Generalist	common	common	colonial	100	cm	4.5	mm	3	mm	Unknown	Unknown	Unknown	Unknown	-167.448	112	mya	submassive	Unknown	NT	spawner	39.1123	348	um	308	um	348	um	8.41191e+07	km^2	hermaphrodite	Unknown	Unknown	-35.1673	2.32622	mya	attached	Unknown	clear	protected	24.3999	zooxanthellate	0.6875	0.55	0.55	100	80	100	Fringing Reef	inshore	Ningaloo	W	Australia	Eastern Indian	Indian	Indo-Pacific	Indo-Pacific;Indian;Eastern Indian;Australia;W;Ningaloo;Bills Bay	Southern	E7	E7_Ningaloo_2015	Australia	Joe Pollock	Unknown	10	Diver Estimate	Coral Skeleton from Hydnophora exesa sampled from Bills Bay, Ningaloo, Western Australia, Australia as sample E7.Hyd.exes.1.20150622.S of the Global Coral Microbiome Project
10895.E7.17.Hyd.exes.1.20150622.T	E7.17.Hyd.exes.1.20150622.T	TATACCGCTGCG	GTGTGCCAGCMGCCGCGGTAA	Run2 Lane 7	GCMP1_Lane7_S7_L007	E7.17.Hyd.exes.1.20150622.T	441	10895	coral	10895.E7.17.Hyd.exes.1.20150622.T	Bills Bay_20150622	2015-06-22	20150622	Bills Bay	11:14:00	2015-06-22 11:14:00	1	-23.1404	113.769	dead_coral	1.7	25	Missing: Not collected	Missing: Not collected	Missing: Not collected	Missing: Not collected	None	n	y	Medina Lab, Penn State, USA can be reextracted	1	Coral Tissue	organic material	E7.Hyd.exes.1	None	WA_248_T	n	E7.17.Hyd.exes.1.20150622	Hydnophora exesa	Hydnophora	exesa	Hydnophora exesa	Hydnophora	exesa	live coral	measured	30	50	55	D5	None	n	0	None	n	0	n	0	n	n	0	n	n	0	None	n	0	None	n	0	n	n	n	None	None	n	WA_248	T	Unknown	None	Coral Tissue	MER_Hydnophora_exesa	Hydnophora	exesa	0.155462	0.104066	17	XVII	154326	stony corals	Cnidaria_Anthozoa_Scleractinia_XVII_Hydnophora_exesa	Cnidaria_Anthozoa_Scleractinia_XVII	Cnidaria_Anthozoa_Scleractinia_Merulinidae	Cnidaria_Anthozoa_Scleractinia	Cnidaria_Anthozoa_Hexacorallia	Cnidaria_Anthozoa	robust	Merulinidae	n	Unknown	Unknown	Unknown	y	None	Generalist	common	common	colonial	100	cm	4.5	mm	3	mm	Unknown	Unknown	Unknown	Unknown	-167.448	112	mya	submassive	Unknown	NT	spawner	39.1123	348	um	308	um	348	um	8.41191e+07	km^2	hermaphrodite	Unknown	Unknown	-35.1673	2.32622	mya	attached	Unknown	clear	protected	24.3999	zooxanthellate	0.6875	0.55	0.55	100	80	100	Fringing Reef	inshore	Ningaloo	W	Australia	Eastern Indian	Indian	Indo-Pacific	Indo-Pacific;Indian;Eastern Indian;Australia;W;Ningaloo;Bills Bay	Southern	E7	E7_Ningaloo_2015	Australia	Joe Pollock	Unknown	10	Diver Estimate	Coral Tissue from Hydnophora exesa sampled from Bills Bay, Ningaloo, Western Australia, Australia as sample E7.Hyd.exes.1.20150622.T of the Global Coral Microbiome Project
10895.E7.17.Hyd.exes.2.20150622.M	E7.17.Hyd.exes.2.20150622.M	CGGATCTAGTGT	GTGTGCCAGCMGCCGCGGTAA	Run2 Lane 7	GCMP1_Lane7_S7_L007	E7.17.Hyd.exes.2.20150622.M	472	10895	coral	10895.E7.17.Hyd.exes.2.20150622.M	Bills Bay_20150622	2015-06-22	20150622	Bills Bay	11:20:00	2015-06-22 11:20:00	2	-23.1404	113.769	dead_coral	2.5	25	Missing: Not collected	Missing: Not collected	Missing: Not collected	Missing: Not collected	None	n	y	Medina Lab, Penn State, USA can be reextracted	1	Coral Mucus	mucus	E7.Hyd.exes.2	None	WA_249_M	n	E7.17.Hyd.exes.2.20150622	Hydnophora exesa	Hydnophora	exesa	Hydnophora exesa	Hydnophora	exesa	live coral	measured	25	25	30	D5	None	n	0	None	n	0	n	0	n	n	0	n	n	0	None	n	0	None	n	0	n	n	n	None	None	n	WA_249	M	Unknown	None	Coral Mucus	MER_Hydnophora_exesa	Hydnophora	exesa	0.155462	0.104066	17	XVII	154326	stony corals	Cnidaria_Anthozoa_Scleractinia_XVII_Hydnophora_exesa	Cnidaria_Anthozoa_Scleractinia_XVII	Cnidaria_Anthozoa_Scleractinia_Merulinidae	Cnidaria_Anthozoa_Scleractinia	Cnidaria_Anthozoa_Hexacorallia	Cnidaria_Anthozoa	robust	Merulinidae	n	Unknown	Unknown	Unknown	y	None	Generalist	common	common	colonial	100	cm	4.5	mm	3	mm	Unknown	Unknown	Unknown	Unknown	-167.448	112	mya	submassive	Unknown	NT	spawner	39.1123	348	um	308	um	348	um	8.41191e+07	km^2	hermaphrodite	Unknown	Unknown	-35.1673	2.32622	mya	attached	Unknown	clear	protected	24.3999	zooxanthellate	0.375	0.3	0.3	100	80	100	Fringing Reef	inshore	Ningaloo	W	Australia	Eastern Indian	Indian	Indo-Pacific	Indo-Pacific;Indian;Eastern Indian;Australia;W;Ningaloo;Bills Bay	Southern	E7	E7_Ningaloo_2015	Australia	Joe Pollock	Unknown	10	Diver Estimate	Coral Mucus from Hydnophora exesa sampled from Bills Bay, Ningaloo, Western Australia, Australia as sample E7.Hyd.exes.2.20150622.M of the Global Coral Microbiome Project
10895.E7.17.Hyd.exes.2.20150622.S	E7.17.Hyd.exes.2.20150622.S	AGTATCATATAT	GTGTGCCAGCMGCCGCGGTAA	Run2 Lane 7	GCMP1_Lane7_S7_L007	E7.17.Hyd.exes.2.20150622.S	471	10895	coral	10895.E7.17.Hyd.exes.2.20150622.S	Bills Bay_20150622	2015-06-22	20150622	Bills Bay	11:20:00	2015-06-22 11:20:00	2	-23.1404	113.769	dead_coral	2.5	25	Missing: Not collected	Missing: Not collected	Missing: Not collected	Missing: Not collected	None	n	y	Medina Lab, Penn State, USA can be reextracted	1	Coral Skeleton	organic material	E7.Hyd.exes.2	None	WA_249_S	n	E7.17.Hyd.exes.2.20150622	Hydnophora exesa	Hydnophora	exesa	Hydnophora exesa	Hydnophora	exesa	live coral	measured	25	25	30	D5	None	n	0	None	n	0	n	0	n	n	0	n	n	0	None	n	0	None	n	0	n	n	n	None	None	n	WA_249	S	Unknown	None	Coral Skeleton	MER_Hydnophora_exesa	Hydnophora	exesa	0.155462	0.104066	17	XVII	154326	stony corals	Cnidaria_Anthozoa_Scleractinia_XVII_Hydnophora_exesa	Cnidaria_Anthozoa_Scleractinia_XVII	Cnidaria_Anthozoa_Scleractinia_Merulinidae	Cnidaria_Anthozoa_Scleractinia	Cnidaria_Anthozoa_Hexacorallia	Cnidaria_Anthozoa	robust	Merulinidae	n	Unknown	Unknown	Unknown	y	None	Generalist	common	common	colonial	100	cm	4.5	mm	3	mm	Unknown	Unknown	Unknown	Unknown	-167.448	112	mya	submassive	Unknown	NT	spawner	39.1123	348	um	308	um	348	um	8.41191e+07	km^2	hermaphrodite	Unknown	Unknown	-35.1673	2.32622	mya	attached	Unknown	clear	protected	24.3999	zooxanthellate	0.375	0.3	0.3	100	80	100	Fringing Reef	inshore	Ningaloo	W	Australia	Eastern Indian	Indian	Indo-Pacific	Indo-Pacific;Indian;Eastern Indian;Australia;W;Ningaloo;Bills Bay	Southern	E7	E7_Ningaloo_2015	Australia	Joe Pollock	Unknown	10	Diver Estimate	Coral Skeleton from Hydnophora exesa sampled from Bills Bay, Ningaloo, Western Australia, Australia as sample E7.Hyd.exes.2.20150622.S of the Global Coral Microbiome Project
10895.E7.17.Hyd.exes.2.20150622.T	E7.17.Hyd.exes.2.20150622.T	GTCTCCTCCCTT	GTGTGCCAGCMGCCGCGGTAA	Run2 Lane 7	GCMP1_Lane7_S7_L007	E7.17.Hyd.exes.2.20150622.T	470	10895	coral	10895.E7.17.Hyd.exes.2.20150622.T	Bills Bay_20150622	2015-06-22	20150622	Bills Bay	11:20:00	2015-06-22 11:20:00	2	-23.1404	113.769	dead_coral	2.5	25	Missing: Not collected	Missing: Not collected	Missing: Not collected	Missing: Not collected	None	n	y	Medina Lab, Penn State, USA can be reextracted	1	Coral Tissue	organic material	E7.Hyd.exes.2	None	WA_249_T	n	E7.17.Hyd.exes.2.20150622	Hydnophora exesa	Hydnophora	exesa	Hydnophora exesa	Hydnophora	exesa	live coral	measured	25	25	30	D5	None	n	0	None	n	0	n	0	n	n	0	n	n	0	None	n	0	None	n	0	n	n	n	None	None	n	WA_249	T	Unknown	None	Coral Tissue	MER_Hydnophora_exesa	Hydnophora	exesa	0.155462	0.104066	17	XVII	154326	stony corals	Cnidaria_Anthozoa_Scleractinia_XVII_Hydnophora_exesa	Cnidaria_Anthozoa_Scleractinia_XVII	Cnidaria_Anthozoa_Scleractinia_Merulinidae	Cnidaria_Anthozoa_Scleractinia	Cnidaria_Anthozoa_Hexacorallia	Cnidaria_Anthozoa	robust	Merulinidae	n	Unknown	Unknown	Unknown	y	None	Generalist	common	common	colonial	100	cm	4.5	mm	3	mm	Unknown	Unknown	Unknown	Unknown	-167.448	112	mya	submassive	Unknown	NT	spawner	39.1123	348	um	308	um	348	um	8.41191e+07	km^2	hermaphrodite	Unknown	Unknown	-35.1673	2.32622	mya	attached	Unknown	clear	protected	24.3999	zooxanthellate	0.375	0.3	0.3	100	80	100	Fringing Reef	inshore	Ningaloo	W	Australia	Eastern Indian	Indian	Indo-Pacific	Indo-Pacific;Indian;Eastern Indian;Australia;W;Ningaloo;Bills Bay	Southern	E7	E7_Ningaloo_2015	Australia	Joe Pollock	Unknown	10	Diver Estimate	Coral Tissue from Hydnophora exesa sampled from Bills Bay, Ningaloo, Western Australia, Australia as sample E7.Hyd.exes.2.20150622.T of the Global Coral Microbiome Project
10895.E9.17.Hyd.micr.1.20150818.M	E9.17.Hyd.micr.1.20150818.M	ACACGTTTGGGT	GTGTGCCAGCMGCCGCGGTAA	Run2 Lane 8	GCMP2_Lane8_S8_L008	E9.17.Hyd.micr.1.20150818.M	1060	10895	coral	10895.E9.17.Hyd.micr.1.20150818.M	Saint-Leu_20150818	2015-08-18	20150818	Saint-Leu	14:05:00	2015-08-18 14:05:00	1	-21.1767	55.2858	rubble	1	24.44	25	Missing: Not collected	Missing: Not collected	Missing: Not collected	None	n	y	Vega Thurber Lab, OSU, USA	1	Coral Mucus	mucus	REU#15	None	REU#15_M	n	E9.17.Hyd.micr.1.20150818	Hydnophora microconos	Hydnophora	microconos	Hydnophora microconos	Hydnophora	microconos	turf on dead coral	measured	10	20	15	D4	None	n	0	None	n	0	n	0	n	y	10	n	y	1	turf	n	0	None	y	10	n	n	n	None	None	n	REU#15	M	Unknown	None	Coral Mucus	MER_Hydnophora_microconos	Hydnophora	microconos	0.155462	0.104066	17	XVII	983571	stony corals	Cnidaria_Anthozoa_Scleractinia_XVII_Hydnophora_microconos	Cnidaria_Anthozoa_Scleractinia_XVII	Cnidaria_Anthozoa_Scleractinia_Merulinidae	Cnidaria_Anthozoa_Scleractinia	Cnidaria_Anthozoa_Hexacorallia	Cnidaria_Anthozoa	robust	Merulinidae	n	Unknown	Unknown	Unknown	y	None	Stress-tolerant	uncommon	common	colonial	Unknown	Unknown	7.2	mm	3.6	mm	35	m	1	m	-136.514	112	mya	massive	Unknown	NT	spawner	33.0696	Unknown	Unknown	Unknown	Unknown	Unknown	Unknown	9.89093e+07	km^2	hermaphrodite	1.37	g cm-3	-35.5002	0.925026	mya	attached	Unknown	clear	protected	24.4428	zooxanthellate	Missing: Not collected	Missing: Not collected	Missing: Not collected	Missing: Not collected	Missing: Not collected	Missing: Not collected	Lagoon Patch Reef	inshore	East Reunion	W	Reunion, France	Western Indian	Indian	Indo-Pacific	Indo-Pacific;Indian;Western Indian;Reunion, France;W;East Reunion;Saint-Leu	Southern	E9	E9_Reunion_2015	France	Ryan McMinds, Amelia Foster, Jerome Payet	Le Club de Plongee Suwan Macha, Jean-Pascal Quod	10	Horizontal Secchi	None
10895.E9.17.Hyd.micr.1.20150818.S	E9.17.Hyd.micr.1.20150818.S	CCATGTGGCTCC	GTGTGCCAGCMGCCGCGGTAA	Run2 Lane 8	GCMP2_Lane8_S8_L008	E9.17.Hyd.micr.1.20150818.S	1059	10895	coral	10895.E9.17.Hyd.micr.1.20150818.S	Saint-Leu_20150818	2015-08-18	20150818	Saint-Leu	14:05:00	2015-08-18 14:05:00	1	-21.1767	55.2858	rubble	1	24.44	25	Missing: Not collected	Missing: Not collected	Missing: Not collected	None	n	y	Vega Thurber Lab, OSU, USA	1	Coral Skeleton	organic material	REU#15	None	REU#15_S	n	E9.17.Hyd.micr.1.20150818	Hydnophora microconos	Hydnophora	microconos	Hydnophora microconos	Hydnophora	microconos	turf on dead coral	measured	10	20	15	D4	None	n	0	None	n	0	n	0	n	y	10	n	y	1	turf	n	0	None	y	10	n	n	n	None	None	n	REU#15	S	Unknown	None	Coral Skeleton	MER_Hydnophora_microconos	Hydnophora	microconos	0.155462	0.104066	17	XVII	983571	stony corals	Cnidaria_Anthozoa_Scleractinia_XVII_Hydnophora_microconos	Cnidaria_Anthozoa_Scleractinia_XVII	Cnidaria_Anthozoa_Scleractinia_Merulinidae	Cnidaria_Anthozoa_Scleractinia	Cnidaria_Anthozoa_Hexacorallia	Cnidaria_Anthozoa	robust	Merulinidae	n	Unknown	Unknown	Unknown	y	None	Stress-tolerant	uncommon	common	colonial	Unknown	Unknown	7.2	mm	3.6	mm	35	m	1	m	-136.514	112	mya	massive	Unknown	NT	spawner	33.0696	Unknown	Unknown	Unknown	Unknown	Unknown	Unknown	9.89093e+07	km^2	hermaphrodite	1.37	g cm-3	-35.5002	0.925026	mya	attached	Unknown	clear	protected	24.4428	zooxanthellate	Missing: Not collected	Missing: Not collected	Missing: Not collected	Missing: Not collected	Missing: Not collected	Missing: Not collected	Lagoon Patch Reef	inshore	East Reunion	W	Reunion, France	Western Indian	Indian	Indo-Pacific	Indo-Pacific;Indian;Western Indian;Reunion, France;W;East Reunion;Saint-Leu	Southern	E9	E9_Reunion_2015	France	Ryan McMinds, Amelia Foster, Jerome Payet	Le Club de Plongee Suwan Macha, Jean-Pascal Quod	10	Horizontal Secchi	None
10895.E9.17.Hyd.micr.1.20150818.T	E9.17.Hyd.micr.1.20150818.T	GAGAGTCCACTT	GTGTGCCAGCMGCCGCGGTAA	Run2 Lane 8	GCMP2_Lane8_S8_L008	E9.17.Hyd.micr.1.20150818.T	1203	10895	coral	10895.E9.17.Hyd.micr.1.20150818.T	Saint-Leu_20150818	2015-08-18	20150818	Saint-Leu	14:05:00	2015-08-18 14:05:00	1	-21.1767	55.2858	rubble	1	24.44	25	Missing: Not collected	Missing: Not collected	Missing: Not collected	None	n	y	Vega Thurber Lab, OSU, USA	1	Coral Tissue	organic material	REU#15	None	REU#15_T	n	E9.17.Hyd.micr.1.20150818	Hydnophora microconos	Hydnophora	microconos	Hydnophora microconos	Hydnophora	microconos	turf on dead coral	measured	10	20	15	D4	None	n	0	None	n	0	n	0	n	y	10	n	y	1	turf	n	0	None	y	10	n	n	n	None	None	n	REU#15	T	Unknown	None	Coral Tissue	MER_Hydnophora_microconos	Hydnophora	microconos	0.155462	0.104066	17	XVII	983571	stony corals	Cnidaria_Anthozoa_Scleractinia_XVII_Hydnophora_microconos	Cnidaria_Anthozoa_Scleractinia_XVII	Cnidaria_Anthozoa_Scleractinia_Merulinidae	Cnidaria_Anthozoa_Scleractinia	Cnidaria_Anthozoa_Hexacorallia	Cnidaria_Anthozoa	robust	Merulinidae	n	Unknown	Unknown	Unknown	y	None	Stress-tolerant	uncommon	common	colonial	Unknown	Unknown	7.2	mm	3.6	mm	35	m	1	m	-136.514	112	mya	massive	Unknown	NT	spawner	33.0696	Unknown	Unknown	Unknown	Unknown	Unknown	Unknown	9.89093e+07	km^2	hermaphrodite	1.37	g cm-3	-35.5002	0.925026	mya	attached	Unknown	clear	protected	24.4428	zooxanthellate	Missing: Not collected	Missing: Not collected	Missing: Not collected	Missing: Not collected	Missing: Not collected	Missing: Not collected	Lagoon Patch Reef	inshore	East Reunion	W	Reunion, France	Western Indian	Indian	Indo-Pacific	Indo-Pacific;Indian;Western Indian;Reunion, France;W;East Reunion;Saint-Leu	Southern	E9	E9_Reunion_2015	France	Ryan McMinds, Amelia Foster, Jerome Payet	Le Club de Plongee Suwan Macha, Jean-Pascal Quod	10	Horizontal Secchi	None
10895.E9.17.Lep.phry.1.20150818.M	E9.17.Lep.phry.1.20150818.M	CGGCCTAAGTTC	GTGTGCCAGCMGCCGCGGTAA	Run2 Lane 8	GCMP2_Lane8_S8_L008	E9.17.Lep.phry.1.20150818.M	1055	10895	coral	10895.E9.17.Lep.phry.1.20150818.M	Saint-Leu_20150818	2015-08-18	20150818	Saint-Leu	13:41:00	2015-08-18 13:41:00	1	-21.1767	55.2858	pavement	0.66	25	25	Missing: Not collected	Missing: Not collected	Missing: Not collected	None	n	y	Vega Thurber Lab, OSU, USA	1	Coral Mucus	mucus	REU#19	None	REU#19_M	n	E9.17.Lep.phry.1.20150818	Leptoria phrygia	Leptoria	phrygia	Leptoria phrygia	Leptoria	phrygia	turf on dead coral	measured	35	40	30	D3	None	n	0	None	n	0	y	1	n	y	1	n	y	2	turf__cyanobacteria	n	0	None	y	1	n	n	n	None	None	n	REU#19	M	Unknown	None	Coral Mucus	FAV_Leptoria_phrygia	Leptoria	phrygia	0.25	0.25	17	XVII	46760	stony corals	Cnidaria_Anthozoa_Scleractinia_XVII_Leptoria_phrygia	Cnidaria_Anthozoa_Scleractinia_XVII	Cnidaria_Anthozoa_Scleractinia_Merulinidae	Cnidaria_Anthozoa_Scleractinia	Cnidaria_Anthozoa_Hexacorallia	Cnidaria_Anthozoa	robust	Merulinidae	n	Unknown	Unknown	meandroid	y	None	Stress-tolerant	common	common	colonial	Unknown	Unknown	3.5	mm	2.6	mm	30	m	0	m	-137.404	61.7	mya	massive	Unknown	NT	spawner	34.407	474	um	Unknown	Unknown	450	um	9.4564e+07	km^2	hermaphrodite	1.61	g cm-3	-34.8234	6.83693	mya	attached	no	clear	broad	31.7386	zooxanthellate	Missing: Not collected	Missing: Not collected	Missing: Not collected	Missing: Not collected	Missing: Not collected	Missing: Not collected	Lagoon Patch Reef	inshore	East Reunion	W	Reunion, France	Western Indian	Indian	Indo-Pacific	Indo-Pacific;Indian;Western Indian;Reunion, France;W;East Reunion;Saint-Leu	Southern	E9	E9_Reunion_2015	France	Ryan McMinds, Amelia Foster, Jerome Payet	Le Club de Plongee Suwan Macha, Jean-Pascal Quod	10	Horizontal Secchi	None
10895.E9.17.Lep.phry.1.20150818.S	E9.17.Lep.phry.1.20150818.S	GCAAGAATACAT	GTGTGCCAGCMGCCGCGGTAA	Run2 Lane 8	GCMP2_Lane8_S8_L008	E9.17.Lep.phry.1.20150818.S	1188	10895	coral	10895.E9.17.Lep.phry.1.20150818.S	Saint-Leu_20150818	2015-08-18	20150818	Saint-Leu	13:41:00	2015-08-18 13:41:00	1	-21.1767	55.2858	pavement	0.66	25	25	Missing: Not collected	Missing: Not collected	Missing: Not collected	None	n	y	Vega Thurber Lab, OSU, USA	1	Coral Skeleton	organic material	REU#19	None	REU#19_S	n	E9.17.Lep.phry.1.20150818	Leptoria phrygia	Leptoria	phrygia	Leptoria phrygia	Leptoria	phrygia	turf on dead coral	measured	35	40	30	D3	None	n	0	None	n	0	y	1	n	y	1	n	y	2	turf__cyanobacteria	n	0	None	y	1	n	n	n	None	None	n	REU#19	S	Unknown	None	Coral Skeleton	FAV_Leptoria_phrygia	Leptoria	phrygia	0.25	0.25	17	XVII	46760	stony corals	Cnidaria_Anthozoa_Scleractinia_XVII_Leptoria_phrygia	Cnidaria_Anthozoa_Scleractinia_XVII	Cnidaria_Anthozoa_Scleractinia_Merulinidae	Cnidaria_Anthozoa_Scleractinia	Cnidaria_Anthozoa_Hexacorallia	Cnidaria_Anthozoa	robust	Merulinidae	n	Unknown	Unknown	meandroid	y	None	Stress-tolerant	common	common	colonial	Unknown	Unknown	3.5	mm	2.6	mm	30	m	0	m	-137.404	61.7	mya	massive	Unknown	NT	spawner	34.407	474	um	Unknown	Unknown	450	um	9.4564e+07	km^2	hermaphrodite	1.61	g cm-3	-34.8234	6.83693	mya	attached	no	clear	broad	31.7386	zooxanthellate	Missing: Not collected	Missing: Not collected	Missing: Not collected	Missing: Not collected	Missing: Not collected	Missing: Not collected	Lagoon Patch Reef	inshore	East Reunion	W	Reunion, France	Western Indian	Indian	Indo-Pacific	Indo-Pacific;Indian;Western Indian;Reunion, France;W;East Reunion;Saint-Leu	Southern	E9	E9_Reunion_2015	France	Ryan McMinds, Amelia Foster, Jerome Payet	Le Club de Plongee Suwan Macha, Jean-Pascal Quod	10	Horizontal Secchi	None
10895.E9.17.Lep.phry.1.20150818.T	E9.17.Lep.phry.1.20150818.T	GTTCGGTGTCCA	GTGTGCCAGCMGCCGCGGTAA	Run2 Lane 8	GCMP2_Lane8_S8_L008	E9.17.Lep.phry.1.20150818.T	1187	10895	coral	10895.E9.17.Lep.phry.1.20150818.T	Saint-Leu_20150818	2015-08-18	20150818	Saint-Leu	13:41:00	2015-08-18 13:41:00	1	-21.1767	55.2858	pavement	0.66	25	25	Missing: Not collected	Missing: Not collected	Missing: Not collected	None	n	y	Vega Thurber Lab, OSU, USA	1	Coral Tissue	organic material	REU#19	None	REU#19_T	n	E9.17.Lep.phry.1.20150818	Leptoria phrygia	Leptoria	phrygia	Leptoria phrygia	Leptoria	phrygia	turf on dead coral	measured	35	40	30	D3	None	n	0	None	n	0	y	1	n	y	1	n	y	2	turf__cyanobacteria	n	0	None	y	1	n	n	n	None	None	n	REU#19	T	Unknown	None	Coral Tissue	FAV_Leptoria_phrygia	Leptoria	phrygia	0.25	0.25	17	XVII	46760	stony corals	Cnidaria_Anthozoa_Scleractinia_XVII_Leptoria_phrygia	Cnidaria_Anthozoa_Scleractinia_XVII	Cnidaria_Anthozoa_Scleractinia_Merulinidae	Cnidaria_Anthozoa_Scleractinia	Cnidaria_Anthozoa_Hexacorallia	Cnidaria_Anthozoa	robust	Merulinidae	n	Unknown	Unknown	meandroid	y	None	Stress-tolerant	common	common	colonial	Unknown	Unknown	3.5	mm	2.6	mm	30	m	0	m	-137.404	61.7	mya	massive	Unknown	NT	spawner	34.407	474	um	Unknown	Unknown	450	um	9.4564e+07	km^2	hermaphrodite	1.61	g cm-3	-34.8234	6.83693	mya	attached	no	clear	broad	31.7386	zooxanthellate	Missing: Not collected	Missing: Not collected	Missing: Not collected	Missing: Not collected	Missing: Not collected	Missing: Not collected	Lagoon Patch Reef	inshore	East Reunion	W	Reunion, France	Western Indian	Indian	Indo-Pacific	Indo-Pacific;Indian;Western Indian;Reunion, France;W;East Reunion;Saint-Leu	Southern	E9	E9_Reunion_2015	France	Ryan McMinds, Amelia Foster, Jerome Payet	Le Club de Plongee Suwan Macha, Jean-Pascal Quod	10	Horizontal Secchi	None
10895.E9.17.Lep.phry.1.20150819.M	E9.17.Lep.phry.1.20150819.M	TCCGTGGTATAG	GTGTGCCAGCMGCCGCGGTAA	Run2 Lane 8	GCMP2_Lane8_S8_L008	E9.17.Lep.phry.1.20150819.M	1124	10895	coral	10895.E9.17.Lep.phry.1.20150819.M	Pass_20150819	2015-08-19	20150819	Pass	10:32:00	2015-08-19 10:32:00	1	-21.0872	55.2203	pavement	11.58	24.44	25	Missing: Not collected	Missing: Not collected	Missing: Not collected	None	n	y	Vega Thurber Lab, OSU, USA	1	Coral Mucus	mucus	REU#23	None	REU#23_M	n	E9.17.Lep.phry.1.20150819	Leptoria phrygia	Leptoria	phrygia	Leptoria phrygia	Leptoria	phrygia	cca	measured	25	40	40	C4	None	y	5	red band disease	y	5	y	10	y	y	5	y	y	2	turf__cyanobacteria	n	0	None	y	5	n	n	n	None	None	n	REU#23	M	Unknown	None	Coral Mucus	FAV_Leptoria_phrygia	Leptoria	phrygia	0.25	0.25	17	XVII	46760	stony corals	Cnidaria_Anthozoa_Scleractinia_XVII_Leptoria_phrygia	Cnidaria_Anthozoa_Scleractinia_XVII	Cnidaria_Anthozoa_Scleractinia_Merulinidae	Cnidaria_Anthozoa_Scleractinia	Cnidaria_Anthozoa_Hexacorallia	Cnidaria_Anthozoa	robust	Merulinidae	n	Unknown	Unknown	meandroid	y	None	Stress-tolerant	common	common	colonial	Unknown	Unknown	3.5	mm	2.6	mm	30	m	0	m	-137.404	61.7	mya	massive	Unknown	NT	spawner	34.407	474	um	Unknown	Unknown	450	um	9.4564e+07	km^2	hermaphrodite	1.61	g cm-3	-34.8234	6.83693	mya	attached	no	clear	broad	31.7386	zooxanthellate	Missing: Not collected	Missing: Not collected	Missing: Not collected	Missing: Not collected	Missing: Not collected	Missing: Not collected	Fore Reef	inshore	East Reunion	W	Reunion, France	Western Indian	Indian	Indo-Pacific	Indo-Pacific;Indian;Western Indian;Reunion, France;W;East Reunion;Pass	Southern	E9	E9_Reunion_2015	France	Ryan McMinds, Amelia Foster, Jerome Payet	Le Club de Plongee Suwan Macha, Jean-Pascal Quod	10	Vertical Secchi Disk	None
10895.E9.17.Lep.phry.1.20150819.S	E9.17.Lep.phry.1.20150819.S	CGTGGCTTTCCG	GTGTGCCAGCMGCCGCGGTAA	Run2 Lane 8	GCMP2_Lane8_S8_L008	E9.17.Lep.phry.1.20150819.S	1120	10895	coral	10895.E9.17.Lep.phry.1.20150819.S	Pass_20150819	2015-08-19	20150819	Pass	10:32:00	2015-08-19 10:32:00	1	-21.0872	55.2203	pavement	11.58	24.44	25	Missing: Not collected	Missing: Not collected	Missing: Not collected	None	n	y	Vega Thurber Lab, OSU, USA	1	Coral Skeleton	organic material	REU#23	None	REU#23_S	n	E9.17.Lep.phry.1.20150819	Leptoria phrygia	Leptoria	phrygia	Leptoria phrygia	Leptoria	phrygia	cca	measured	25	40	40	C4	None	y	5	red band disease	y	5	y	10	y	y	5	y	y	2	turf__cyanobacteria	n	0	None	y	5	n	n	n	None	None	n	REU#23	S	Unknown	None	Coral Skeleton	FAV_Leptoria_phrygia	Leptoria	phrygia	0.25	0.25	17	XVII	46760	stony corals	Cnidaria_Anthozoa_Scleractinia_XVII_Leptoria_phrygia	Cnidaria_Anthozoa_Scleractinia_XVII	Cnidaria_Anthozoa_Scleractinia_Merulinidae	Cnidaria_Anthozoa_Scleractinia	Cnidaria_Anthozoa_Hexacorallia	Cnidaria_Anthozoa	robust	Merulinidae	n	Unknown	Unknown	meandroid	y	None	Stress-tolerant	common	common	colonial	Unknown	Unknown	3.5	mm	2.6	mm	30	m	0	m	-137.404	61.7	mya	massive	Unknown	NT	spawner	34.407	474	um	Unknown	Unknown	450	um	9.4564e+07	km^2	hermaphrodite	1.61	g cm-3	-34.8234	6.83693	mya	attached	no	clear	broad	31.7386	zooxanthellate	Missing: Not collected	Missing: Not collected	Missing: Not collected	Missing: Not collected	Missing: Not collected	Missing: Not collected	Fore Reef	inshore	East Reunion	W	Reunion, France	Western Indian	Indian	Indo-Pacific	Indo-Pacific;Indian;Western Indian;Reunion, France;W;East Reunion;Pass	Southern	E9	E9_Reunion_2015	France	Ryan McMinds, Amelia Foster, Jerome Payet	Le Club de Plongee Suwan Macha, Jean-Pascal Quod	10	Vertical Secchi Disk	None
10895.E9.17.Lep.phry.1.20150819.T	E9.17.Lep.phry.1.20150819.T	ATTTGGCTCTTA	GTGTGCCAGCMGCCGCGGTAA	Run2 Lane 8	GCMP2_Lane8_S8_L008	E9.17.Lep.phry.1.20150819.T	1121	10895	coral	10895.E9.17.Lep.phry.1.20150819.T	Pass_20150819	2015-08-19	20150819	Pass	10:32:00	2015-08-19 10:32:00	1	-21.0872	55.2203	pavement	11.58	24.44	25	Missing: Not collected	Missing: Not collected	Missing: Not collected	None	n	y	Vega Thurber Lab, OSU, USA	1	Coral Tissue	organic material	REU#23	None	REU#23_T	n	E9.17.Lep.phry.1.20150819	Leptoria phrygia	Leptoria	phrygia	Leptoria phrygia	Leptoria	phrygia	cca	measured	25	40	40	C4	None	y	5	red band disease	y	5	y	10	y	y	5	y	y	2	turf__cyanobacteria	n	0	None	y	5	n	n	n	None	None	n	REU#23	T	Unknown	None	Coral Tissue	FAV_Leptoria_phrygia	Leptoria	phrygia	0.25	0.25	17	XVII	46760	stony corals	Cnidaria_Anthozoa_Scleractinia_XVII_Leptoria_phrygia	Cnidaria_Anthozoa_Scleractinia_XVII	Cnidaria_Anthozoa_Scleractinia_Merulinidae	Cnidaria_Anthozoa_Scleractinia	Cnidaria_Anthozoa_Hexacorallia	Cnidaria_Anthozoa	robust	Merulinidae	n	Unknown	Unknown	meandroid	y	None	Stress-tolerant	common	common	colonial	Unknown	Unknown	3.5	mm	2.6	mm	30	m	0	m	-137.404	61.7	mya	massive	Unknown	NT	spawner	34.407	474	um	Unknown	Unknown	450	um	9.4564e+07	km^2	hermaphrodite	1.61	g cm-3	-34.8234	6.83693	mya	attached	no	clear	broad	31.7386	zooxanthellate	Missing: Not collected	Missing: Not collected	Missing: Not collected	Missing: Not collected	Missing: Not collected	Missing: Not collected	Fore Reef	inshore	East Reunion	W	Reunion, France	Western Indian	Indian	Indo-Pacific	Indo-Pacific;Indian;Western Indian;Reunion, France;W;East Reunion;Pass	Southern	E9	E9_Reunion_2015	France	Ryan McMinds, Amelia Foster, Jerome Payet	Le Club de Plongee Suwan Macha, Jean-Pascal Quod	10	Vertical Secchi Disk	None
10895.E7.17.Mer.ampl.1.20150621.M	E7.17.Mer.ampl.1.20150621.M	GATCCCACGTAC	GTGTGCCAGCMGCCGCGGTAA	Run2 Lane 7	GCMP1_Lane7_S7_L007	E7.17.Mer.ampl.1.20150621.M	361	10895	coral	10895.E7.17.Mer.ampl.1.20150621.M	Bills Bay_20150621	2015-06-21	20150621	Bills Bay	10:13:00	2015-06-21 10:13:00	1	-23.1404	113.769	dead_coral	2.8	25	Missing: Not collected	Missing: Not collected	Missing: Not collected	Missing: Not collected	None	n	y	Medina Lab, Penn State, USA can be reextracted	1	Coral Mucus	mucus	E7.Mer.ampl.1	None	WA_232_M	n	E7.17.Mer.ampl.1.20150621	Merulina ampliata	Merulina	ampliata	Merulina ampliata	Merulina	ampliata	sand	measured	10	18	16	D3	None	n	0	None	n	0	n	0	n	n	0	n	n	0	None	n	0	None	n	0	n	n	n	None	None	n	WA_232	M	Unknown	None	Coral Mucus	MER_Merulina_ampliata	Merulina	ampliata	0	0	17	XVII	154327	stony corals	Cnidaria_Anthozoa_Scleractinia_XVII_Merulina_ampliata	Cnidaria_Anthozoa_Scleractinia_XVII	Cnidaria_Anthozoa_Scleractinia_Merulinidae	Cnidaria_Anthozoa_Scleractinia	Cnidaria_Anthozoa_Hexacorallia	Cnidaria_Anthozoa	robust	Merulinidae	n	Unknown	Unknown	Unknown	y	None	Generalist	common	common	colonial	Unknown	Unknown	6.2	mm	3.8	mm	50	m	0	m	-136.612	5.33	mya	laminar	Unknown	LC	spawner	36.8729	286	um	Unknown	Unknown	339	um	8.55697e+07	km^2	hermaphrodite	Unknown	Unknown	-34.6426	0.316265	mya	attached	Unknown	clear	broad	32.0923	zooxanthellate	0.72	0.72	Unknown	Unknown	25	25	Fringing Reef	inshore	Ningaloo	W	Australia	Eastern Indian	Indian	Indo-Pacific	Indo-Pacific;Indian;Eastern Indian;Australia;W;Ningaloo;Bills Bay	Southern	E7	E7_Ningaloo_2015	Australia	Joe Pollock	Unknown	8	Diver Estimate	Coral Mucus from Merulina ampliata sampled from Bills Bay, Ningaloo, Western Australia, Australia as sample E7.Mer.ampl.1.20150621.M of the Global Coral Microbiome Project
10895.E7.17.Mer.ampl.1.20150621.S	E7.17.Mer.ampl.1.20150621.S	TGCTACAGACGT	GTGTGCCAGCMGCCGCGGTAA	Run2 Lane 7	GCMP1_Lane7_S7_L007	E7.17.Mer.ampl.1.20150621.S	360	10895	coral	10895.E7.17.Mer.ampl.1.20150621.S	Bills Bay_20150621	2015-06-21	20150621	Bills Bay	10:13:00	2015-06-21 10:13:00	1	-23.1404	113.769	dead_coral	2.8	25	Missing: Not collected	Missing: Not collected	Missing: Not collected	Missing: Not collected	None	n	y	Medina Lab, Penn State, USA can be reextracted	1	Coral Skeleton	organic material	E7.Mer.ampl.1	None	WA_232_S	n	E7.17.Mer.ampl.1.20150621	Merulina ampliata	Merulina	ampliata	Merulina ampliata	Merulina	ampliata	sand	measured	10	18	16	D3	None	n	0	None	n	0	n	0	n	n	0	n	n	0	None	n	0	None	n	0	n	n	n	None	None	n	WA_232	S	Unknown	None	Coral Skeleton	MER_Merulina_ampliata	Merulina	ampliata	0	0	17	XVII	154327	stony corals	Cnidaria_Anthozoa_Scleractinia_XVII_Merulina_ampliata	Cnidaria_Anthozoa_Scleractinia_XVII	Cnidaria_Anthozoa_Scleractinia_Merulinidae	Cnidaria_Anthozoa_Scleractinia	Cnidaria_Anthozoa_Hexacorallia	Cnidaria_Anthozoa	robust	Merulinidae	n	Unknown	Unknown	Unknown	y	None	Generalist	common	common	colonial	Unknown	Unknown	6.2	mm	3.8	mm	50	m	0	m	-136.612	5.33	mya	laminar	Unknown	LC	spawner	36.8729	286	um	Unknown	Unknown	339	um	8.55697e+07	km^2	hermaphrodite	Unknown	Unknown	-34.6426	0.316265	mya	attached	Unknown	clear	broad	32.0923	zooxanthellate	0.72	0.72	Unknown	Unknown	25	25	Fringing Reef	inshore	Ningaloo	W	Australia	Eastern Indian	Indian	Indo-Pacific	Indo-Pacific;Indian;Eastern Indian;Australia;W;Ningaloo;Bills Bay	Southern	E7	E7_Ningaloo_2015	Australia	Joe Pollock	Unknown	8	Diver Estimate	Coral Skeleton from Merulina ampliata sampled from Bills Bay, Ningaloo, Western Australia, Australia as sample E7.Mer.ampl.1.20150621.S of the Global Coral Microbiome Project
10895.E7.17.Mer.ampl.1.20150621.T	E7.17.Mer.ampl.1.20150621.T	GGACCTGGATGG	GTGTGCCAGCMGCCGCGGTAA	Run2 Lane 7	GCMP1_Lane7_S7_L007	E7.17.Mer.ampl.1.20150621.T	359	10895	coral	10895.E7.17.Mer.ampl.1.20150621.T	Bills Bay_20150621	2015-06-21	20150621	Bills Bay	10:13:00	2015-06-21 10:13:00	1	-23.1404	113.769	dead_coral	2.8	25	Missing: Not collected	Missing: Not collected	Missing: Not collected	Missing: Not collected	None	n	y	Medina Lab, Penn State, USA can be reextracted	1	Coral Tissue	organic material	E7.Mer.ampl.1	None	WA_232_T	n	E7.17.Mer.ampl.1.20150621	Merulina ampliata	Merulina	ampliata	Merulina ampliata	Merulina	ampliata	sand	measured	10	18	16	D3	None	n	0	None	n	0	n	0	n	n	0	n	n	0	None	n	0	None	n	0	n	n	n	None	None	n	WA_232	T	Unknown	None	Coral Tissue	MER_Merulina_ampliata	Merulina	ampliata	0	0	17	XVII	154327	stony corals	Cnidaria_Anthozoa_Scleractinia_XVII_Merulina_ampliata	Cnidaria_Anthozoa_Scleractinia_XVII	Cnidaria_Anthozoa_Scleractinia_Merulinidae	Cnidaria_Anthozoa_Scleractinia	Cnidaria_Anthozoa_Hexacorallia	Cnidaria_Anthozoa	robust	Merulinidae	n	Unknown	Unknown	Unknown	y	None	Generalist	common	common	colonial	Unknown	Unknown	6.2	mm	3.8	mm	50	m	0	m	-136.612	5.33	mya	laminar	Unknown	LC	spawner	36.8729	286	um	Unknown	Unknown	339	um	8.55697e+07	km^2	hermaphrodite	Unknown	Unknown	-34.6426	0.316265	mya	attached	Unknown	clear	broad	32.0923	zooxanthellate	0.72	0.72	Unknown	Unknown	25	25	Fringing Reef	inshore	Ningaloo	W	Australia	Eastern Indian	Indian	Indo-Pacific	Indo-Pacific;Indian;Eastern Indian;Australia;W;Ningaloo;Bills Bay	Southern	E7	E7_Ningaloo_2015	Australia	Joe Pollock	Unknown	8	Diver Estimate	Coral Tissue from Merulina ampliata sampled from Bills Bay, Ningaloo, Western Australia, Australia as sample E7.Mer.ampl.1.20150621.T of the Global Coral Microbiome Project
10895.E7.17.Mer.ampl.2.20150621.S	E7.17.Mer.ampl.2.20150621.S	AGAGACGCGTAG	GTGTGCCAGCMGCCGCGGTAA	Run2 Lane 7	GCMP1_Lane7_S7_L007	E7.17.Mer.ampl.2.20150621.S	358	10895	coral	10895.E7.17.Mer.ampl.2.20150621.S	Bills Bay_20150621	2015-06-21	20150621	Bills Bay	10:22:00	2015-06-21 10:22:00	2	-23.1404	113.769	dead_coral	2.8	25	Missing: Not collected	Missing: Not collected	Missing: Not collected	Missing: Not collected	None	n	y	Medina Lab, Penn State, USA can be reextracted	1	Coral Skeleton	organic material	E7.Mer.ampl.2	None	WA_233_S	n	E7.17.Mer.ampl.2.20150621	Merulina ampliata	Merulina	ampliata	Merulina ampliata	Merulina	ampliata	live coral	measured	5	12	9	D4	None	n	0	None	n	0	n	0	n	n	0	n	n	0	None	n	0	None	n	0	n	n	n	None	None	n	WA_233	S	Unknown	None	Coral Skeleton	MER_Merulina_ampliata	Merulina	ampliata	0	0	17	XVII	154327	stony corals	Cnidaria_Anthozoa_Scleractinia_XVII_Merulina_ampliata	Cnidaria_Anthozoa_Scleractinia_XVII	Cnidaria_Anthozoa_Scleractinia_Merulinidae	Cnidaria_Anthozoa_Scleractinia	Cnidaria_Anthozoa_Hexacorallia	Cnidaria_Anthozoa	robust	Merulinidae	n	Unknown	Unknown	Unknown	y	None	Generalist	common	common	colonial	Unknown	Unknown	6.2	mm	3.8	mm	50	m	0	m	-136.612	5.33	mya	laminar	Unknown	LC	spawner	36.8729	286	um	Unknown	Unknown	339	um	8.55697e+07	km^2	hermaphrodite	Unknown	Unknown	-34.6426	0.316265	mya	attached	Unknown	clear	broad	32.0923	zooxanthellate	0.48	0.48	Unknown	Unknown	25	25	Fringing Reef	inshore	Ningaloo	W	Australia	Eastern Indian	Indian	Indo-Pacific	Indo-Pacific;Indian;Eastern Indian;Australia;W;Ningaloo;Bills Bay	Southern	E7	E7_Ningaloo_2015	Australia	Joe Pollock	Unknown	8	Diver Estimate	Coral Skeleton from Merulina ampliata sampled from Bills Bay, Ningaloo, Western Australia, Australia as sample E7.Mer.ampl.2.20150621.S of the Global Coral Microbiome Project
10895.E7.17.Mer.ampl.2.20150621.T	E7.17.Mer.ampl.2.20150621.T	CGTGAGGACCAG	GTGTGCCAGCMGCCGCGGTAA	Run2 Lane 7	GCMP1_Lane7_S7_L007	E7.17.Mer.ampl.2.20150621.T	357	10895	coral	10895.E7.17.Mer.ampl.2.20150621.T	Bills Bay_20150621	2015-06-21	20150621	Bills Bay	10:22:00	2015-06-21 10:22:00	2	-23.1404	113.769	dead_coral	2.8	25	Missing: Not collected	Missing: Not collected	Missing: Not collected	Missing: Not collected	None	n	y	Medina Lab, Penn State, USA can be reextracted	1	Coral Tissue	organic material	E7.Mer.ampl.2	None	WA_233_T	n	E7.17.Mer.ampl.2.20150621	Merulina ampliata	Merulina	ampliata	Merulina ampliata	Merulina	ampliata	live coral	measured	5	12	9	D4	None	n	0	None	n	0	n	0	n	n	0	n	n	0	None	n	0	None	n	0	n	n	n	None	None	n	WA_233	T	Unknown	None	Coral Tissue	MER_Merulina_ampliata	Merulina	ampliata	0	0	17	XVII	154327	stony corals	Cnidaria_Anthozoa_Scleractinia_XVII_Merulina_ampliata	Cnidaria_Anthozoa_Scleractinia_XVII	Cnidaria_Anthozoa_Scleractinia_Merulinidae	Cnidaria_Anthozoa_Scleractinia	Cnidaria_Anthozoa_Hexacorallia	Cnidaria_Anthozoa	robust	Merulinidae	n	Unknown	Unknown	Unknown	y	None	Generalist	common	common	colonial	Unknown	Unknown	6.2	mm	3.8	mm	50	m	0	m	-136.612	5.33	mya	laminar	Unknown	LC	spawner	36.8729	286	um	Unknown	Unknown	339	um	8.55697e+07	km^2	hermaphrodite	Unknown	Unknown	-34.6426	0.316265	mya	attached	Unknown	clear	broad	32.0923	zooxanthellate	0.48	0.48	Unknown	Unknown	25	25	Fringing Reef	inshore	Ningaloo	W	Australia	Eastern Indian	Indian	Indo-Pacific	Indo-Pacific;Indian;Eastern Indian;Australia;W;Ningaloo;Bills Bay	Southern	E7	E7_Ningaloo_2015	Australia	Joe Pollock	Unknown	8	Diver Estimate	Coral Tissue from Merulina ampliata sampled from Bills Bay, Ningaloo, Western Australia, Australia as sample E7.Mer.ampl.2.20150621.T of the Global Coral Microbiome Project
10895.E7.17.Mer.ampl.3.20150621.M	E7.17.Mer.ampl.3.20150621.M	AGCGATTCCTCG	GTGTGCCAGCMGCCGCGGTAA	Run2 Lane 7	GCMP1_Lane7_S7_L007	E7.17.Mer.ampl.3.20150621.M	356	10895	coral	10895.E7.17.Mer.ampl.3.20150621.M	Bills Bay_20150621	2015-06-21	20150621	Bills Bay	10:34:00	2015-06-21 10:34:00	3	-23.1404	113.769	dead_coral	2.8	25	Missing: Not collected	Missing: Not collected	Missing: Not collected	Missing: Not collected	None	n	y	Medina Lab, Penn State, USA can be reextracted	1	Coral Mucus	mucus	E7.Mer.ampl.3	None	WA_234_M	n	E7.17.Mer.ampl.3.20150621	Merulina ampliata	Merulina	ampliata	Merulina ampliata	Merulina	ampliata	live coral	measured	15	20	25	D4	None	n	0	None	n	0	n	0	n	n	0	n	n	0	None	n	0	None	n	0	n	n	n	None	None	n	WA_234	M	Unknown	None	Coral Mucus	MER_Merulina_ampliata	Merulina	ampliata	0	0	17	XVII	154327	stony corals	Cnidaria_Anthozoa_Scleractinia_XVII_Merulina_ampliata	Cnidaria_Anthozoa_Scleractinia_XVII	Cnidaria_Anthozoa_Scleractinia_Merulinidae	Cnidaria_Anthozoa_Scleractinia	Cnidaria_Anthozoa_Hexacorallia	Cnidaria_Anthozoa	robust	Merulinidae	n	Unknown	Unknown	Unknown	y	None	Generalist	common	common	colonial	Unknown	Unknown	6.2	mm	3.8	mm	50	m	0	m	-136.612	5.33	mya	laminar	Unknown	LC	spawner	36.8729	286	um	Unknown	Unknown	339	um	8.55697e+07	km^2	hermaphrodite	Unknown	Unknown	-34.6426	0.316265	mya	attached	Unknown	clear	broad	32.0923	zooxanthellate	1	1	Unknown	Unknown	25	25	Fringing Reef	inshore	Ningaloo	W	Australia	Eastern Indian	Indian	Indo-Pacific	Indo-Pacific;Indian;Eastern Indian;Australia;W;Ningaloo;Bills Bay	Southern	E7	E7_Ningaloo_2015	Australia	Joe Pollock	Unknown	8	Diver Estimate	Coral Mucus from Merulina ampliata sampled from Bills Bay, Ningaloo, Western Australia, Australia as sample E7.Mer.ampl.3.20150621.M of the Global Coral Microbiome Project
10895.E7.17.Mer.ampl.3.20150621.S	E7.17.Mer.ampl.3.20150621.S	CGTCGCAGCCTT	GTGTGCCAGCMGCCGCGGTAA	Run2 Lane 7	GCMP1_Lane7_S7_L007	E7.17.Mer.ampl.3.20150621.S	355	10895	coral	10895.E7.17.Mer.ampl.3.20150621.S	Bills Bay_20150621	2015-06-21	20150621	Bills Bay	10:34:00	2015-06-21 10:34:00	3	-23.1404	113.769	dead_coral	2.8	25	Missing: Not collected	Missing: Not collected	Missing: Not collected	Missing: Not collected	None	n	y	Medina Lab, Penn State, USA can be reextracted	1	Coral Skeleton	organic material	E7.Mer.ampl.3	None	WA_234_S	n	E7.17.Mer.ampl.3.20150621	Merulina ampliata	Merulina	ampliata	Merulina ampliata	Merulina	ampliata	live coral	measured	15	20	25	D4	None	n	0	None	n	0	n	0	n	n	0	n	n	0	None	n	0	None	n	0	n	n	n	None	None	n	WA_234	S	Unknown	None	Coral Skeleton	MER_Merulina_ampliata	Merulina	ampliata	0	0	17	XVII	154327	stony corals	Cnidaria_Anthozoa_Scleractinia_XVII_Merulina_ampliata	Cnidaria_Anthozoa_Scleractinia_XVII	Cnidaria_Anthozoa_Scleractinia_Merulinidae	Cnidaria_Anthozoa_Scleractinia	Cnidaria_Anthozoa_Hexacorallia	Cnidaria_Anthozoa	robust	Merulinidae	n	Unknown	Unknown	Unknown	y	None	Generalist	common	common	colonial	Unknown	Unknown	6.2	mm	3.8	mm	50	m	0	m	-136.612	5.33	mya	laminar	Unknown	LC	spawner	36.8729	286	um	Unknown	Unknown	339	um	8.55697e+07	km^2	hermaphrodite	Unknown	Unknown	-34.6426	0.316265	mya	attached	Unknown	clear	broad	32.0923	zooxanthellate	1	1	Unknown	Unknown	25	25	Fringing Reef	inshore	Ningaloo	W	Australia	Eastern Indian	Indian	Indo-Pacific	Indo-Pacific;Indian;Eastern Indian;Australia;W;Ningaloo;Bills Bay	Southern	E7	E7_Ningaloo_2015	Australia	Joe Pollock	Unknown	8	Diver Estimate	Coral Skeleton from Merulina ampliata sampled from Bills Bay, Ningaloo, Western Australia, Australia as sample E7.Mer.ampl.3.20150621.S of the Global Coral Microbiome Project
10895.E7.17.Mer.ampl.3.20150621.T	E7.17.Mer.ampl.3.20150621.T	CGTTCCTTGTTA	GTGTGCCAGCMGCCGCGGTAA	Run2 Lane 7	GCMP1_Lane7_S7_L007	E7.17.Mer.ampl.3.20150621.T	354	10895	coral	10895.E7.17.Mer.ampl.3.20150621.T	Bills Bay_20150621	2015-06-21	20150621	Bills Bay	10:34:00	2015-06-21 10:34:00	3	-23.1404	113.769	dead_coral	2.8	25	Missing: Not collected	Missing: Not collected	Missing: Not collected	Missing: Not collected	None	n	y	Medina Lab, Penn State, USA can be reextracted	1	Coral Tissue	organic material	E7.Mer.ampl.3	None	WA_234_T	n	E7.17.Mer.ampl.3.20150621	Merulina ampliata	Merulina	ampliata	Merulina ampliata	Merulina	ampliata	live coral	measured	15	20	25	D4	None	n	0	None	n	0	n	0	n	n	0	n	n	0	None	n	0	None	n	0	n	n	n	None	None	n	WA_234	T	Unknown	None	Coral Tissue	MER_Merulina_ampliata	Merulina	ampliata	0	0	17	XVII	154327	stony corals	Cnidaria_Anthozoa_Scleractinia_XVII_Merulina_ampliata	Cnidaria_Anthozoa_Scleractinia_XVII	Cnidaria_Anthozoa_Scleractinia_Merulinidae	Cnidaria_Anthozoa_Scleractinia	Cnidaria_Anthozoa_Hexacorallia	Cnidaria_Anthozoa	robust	Merulinidae	n	Unknown	Unknown	Unknown	y	None	Generalist	common	common	colonial	Unknown	Unknown	6.2	mm	3.8	mm	50	m	0	m	-136.612	5.33	mya	laminar	Unknown	LC	spawner	36.8729	286	um	Unknown	Unknown	339	um	8.55697e+07	km^2	hermaphrodite	Unknown	Unknown	-34.6426	0.316265	mya	attached	Unknown	clear	broad	32.0923	zooxanthellate	1	1	Unknown	Unknown	25	25	Fringing Reef	inshore	Ningaloo	W	Australia	Eastern Indian	Indian	Indo-Pacific	Indo-Pacific;Indian;Eastern Indian;Australia;W;Ningaloo;Bills Bay	Southern	E7	E7_Ningaloo_2015	Australia	Joe Pollock	Unknown	8	Diver Estimate	Coral Tissue from Merulina ampliata sampled from Bills Bay, Ningaloo, Western Australia, Australia as sample E7.Mer.ampl.3.20150621.T of the Global Coral Microbiome Project
10895.E8.17.Mer.ampl.1.20150723.M	E8.17.Mer.ampl.1.20150723.M	TGCTACAGACGT	GTGTGCCAGCMGCCGCGGTAA	Run2 Lane 8	GCMP2_Lane8_S8_L008	E8.17.Mer.ampl.1.20150723.M	1073	10895	coral	10895.E8.17.Mer.ampl.1.20150723.M	Raffles Lighthouse_20150723	2015-07-23	20150723	Raffles Lighthouse	15:20:00	2015-07-23 15:20:00	1	1.16052	103.74	dead_coral	4.4	29	Missing: Not collected	Missing: Not collected	Missing: Not collected	Missing: Not collected	None	n	y	Medina Lab, Penn State, USA can be reextracted	1	Coral Mucus	mucus	Unknown	Unknown	Unknown	n	E8.17.Mer.ampl.1.20150723	Merulina ampliata	Merulina	ampliata	Merulina ampliata	Merulina	ampliata	Missing: Not collected	measured	10	30	30	E5	None	y	5	Missing: Not collected	n	0	n	0	None	y	10	None	y	1	turf	Missing: Not collected	0	None	y	5	None	n	n	None	None	n	None	M	Unknown	None	Coral Mucus	MER_Merulina_ampliata	Merulina	ampliata	0	0	17	XVII	154327	stony corals	Cnidaria_Anthozoa_Scleractinia_XVII_Merulina_ampliata	Cnidaria_Anthozoa_Scleractinia_XVII	Cnidaria_Anthozoa_Scleractinia_Merulinidae	Cnidaria_Anthozoa_Scleractinia	Cnidaria_Anthozoa_Hexacorallia	Cnidaria_Anthozoa	robust	Merulinidae	n	Unknown	Unknown	Unknown	y	None	Generalist	common	common	colonial	Unknown	Unknown	6.2	mm	3.8	mm	50	m	0	m	-136.612	5.33	mya	laminar	Unknown	LC	spawner	36.8729	286	um	Unknown	Unknown	339	um	8.55697e+07	km^2	hermaphrodite	Unknown	Unknown	-34.6426	0.316265	mya	attached	Unknown	clear	broad	32.0923	zooxanthellate	Missing: Not collected	Missing: Not collected	Missing: Not collected	Missing: Not collected	Missing: Not collected	Missing: Not collected	Inshore Reef	inshore	Singapore	S	Singapore	South China Sea	Indian	Indo-Pacific	Indo-Pacific;Indian;South China Sea;Singapore;S;Singapore;Raffles Lighthouse	Northern	E8	E8_Singapore_2015	Singapore	Jesse Zaneveld, Monica Medina	Danwei Huang	4.5	Vertical Secchi Disk	Unknown
10895.E8.17.Mer.ampl.2.20150723.M	E8.17.Mer.ampl.2.20150723.M	GGACCTGGATGG	GTGTGCCAGCMGCCGCGGTAA	Run2 Lane 8	GCMP2_Lane8_S8_L008	E8.17.Mer.ampl.2.20150723.M	1072	10895	coral	10895.E8.17.Mer.ampl.2.20150723.M	Raffles Lighthouse_20150723	2015-07-23	20150723	Raffles Lighthouse	15:27:00	2015-07-23 15:27:00	2	1.16052	103.74	dead_coral	2.7	29	Missing: Not collected	Missing: Not collected	Missing: Not collected	Missing: Not collected	None	n	y	Medina Lab, Penn State, USA can be reextracted	1	Coral Mucus	mucus	Unknown	Unknown	Unknown	n	E8.17.Mer.ampl.2.20150723	Merulina ampliata	Merulina	ampliata	Merulina ampliata	Merulina	ampliata	Missing: Not collected	measured	10	30	30	E4	None	y	5	Missing: Not collected	n	0	n	0	None	n	0	None	n	1	sargassum	Missing: Not collected	1	Sargassum	n	0	None	n	n	None	None	n	None	M	Unknown	None	Coral Mucus	MER_Merulina_ampliata	Merulina	ampliata	0	0	17	XVII	154327	stony corals	Cnidaria_Anthozoa_Scleractinia_XVII_Merulina_ampliata	Cnidaria_Anthozoa_Scleractinia_XVII	Cnidaria_Anthozoa_Scleractinia_Merulinidae	Cnidaria_Anthozoa_Scleractinia	Cnidaria_Anthozoa_Hexacorallia	Cnidaria_Anthozoa	robust	Merulinidae	n	Unknown	Unknown	Unknown	y	None	Generalist	common	common	colonial	Unknown	Unknown	6.2	mm	3.8	mm	50	m	0	m	-136.612	5.33	mya	laminar	Unknown	LC	spawner	36.8729	286	um	Unknown	Unknown	339	um	8.55697e+07	km^2	hermaphrodite	Unknown	Unknown	-34.6426	0.316265	mya	attached	Unknown	clear	broad	32.0923	zooxanthellate	Missing: Not collected	Missing: Not collected	Missing: Not collected	Missing: Not collected	Missing: Not collected	Missing: Not collected	Inshore Reef	inshore	Singapore	S	Singapore	South China Sea	Indian	Indo-Pacific	Indo-Pacific;Indian;South China Sea;Singapore;S;Singapore;Raffles Lighthouse	Northern	E8	E8_Singapore_2015	Singapore	Jesse Zaneveld, Monica Medina	Danwei Huang	4.5	Vertical Secchi Disk	Unknown
10895.E4.17.Myc.elep.1.20150311.M	E4.17.Myc.elep.1.20150311.M	AACAGTAAACAA	GTGTGCCAGCMGCCGCGGTAA	Run2 Lane 8	GCMP2_Lane8_S8_L008	E4.17.Myc.elep.1.20150311.M	903	10895	coral	10895.E4.17.Myc.elep.1.20150311.M	Al Fahal_20150311	2015-03-11	20150311	Al Fahal	08:55:00	2015-03-11 08:55:00	1	22.2584	38.9554	rock	8.53	26.1	Missing: Not collected	Missing: Not collected	Missing: Not collected	1600	PAR meter pointed upwards near coral	y	y	Voolstra Lab, KAUST, Saudi Arabia	1	Coral Mucus	mucus	Z6	None	Z6_mucus	n	E4.17.Myc.elep.1.20150311	Mycedium elephantotus	Mycedium	elephantotus	Mycedium elephantotus	Mycedium	elephantotus	Missing: Not collected	measured	5	27	22	D6	None	y	50	None	n	0	y	5	None	y	1	None	y	1	turf	n	0	None	n	0	None	n	n	Xenia_octocorals	None	Missing: Not collected	None	M	Unknown	None	Coral Mucus	PEC_Mycedium_elephantotus	Mycedium	elephantotus	0	0	17	XVII	51060	stony corals	Cnidaria_Anthozoa_Scleractinia_XVII_Mycedium_elephantotus	Cnidaria_Anthozoa_Scleractinia_XVII	Cnidaria_Anthozoa_Scleractinia_Merulinidae	Cnidaria_Anthozoa_Scleractinia	Cnidaria_Anthozoa_Hexacorallia	Cnidaria_Anthozoa	robust	Merulinidae	n	Unknown	Unknown	Unknown	y	None	Generalist	common	common	colonial	300	cm	10	mm	7.5	mm	Unknown	Unknown	Unknown	Unknown	-136.854	3.6	mya	laminar	Unknown	LC	spawner	37.6599	347	um	430	um	Unknown	Unknown	7.92439e+07	km^2	hermaphrodite	Unknown	Unknown	-32.9055	0.222234	mya	attached	Unknown	clear	protected	31.196	zooxanthellate	Missing: Not collected	Missing: Not collected	Missing: Not collected	Missing: Not collected	Missing: Not collected	Missing: Not collected	Unknown	midshelf	KAUST House Reefs	W	Saudi Arabia	Red Sea	Indian	Indo-Pacific	Indo-Pacific;Indian;Red Sea;Saudi Arabia;W;KAUST House Reefs;Al Fahal	Northern	E4	E4_KAUST_2015	Saudi Arabia	Ryan McMinds, Jesse Zaneveld	Chris Voolstra, Maren Ziegler, Anna Roik, and many others at KAUST	Unknown	None	Coral Mucus from Mycedium elephantotus sampled from KAUST House Reefs, Saudi Arabia as sample E4.17.Myc.elep.1.20150311.M of the Global Coral Microbiome Project
10895.E4.17.Myc.elep.1.20150311.S	E4.17.Myc.elep.1.20150311.S	TACAGCGCATAC	GTGTGCCAGCMGCCGCGGTAA	Run2 Lane 8	GCMP2_Lane8_S8_L008	E4.17.Myc.elep.1.20150311.S	902	10895	coral	10895.E4.17.Myc.elep.1.20150311.S	Al Fahal_20150311	2015-03-11	20150311	Al Fahal	08:55:00	2015-03-11 08:55:00	1	22.2584	38.9554	rock	8.53	26.1	Missing: Not collected	Missing: Not collected	Missing: Not collected	1600	PAR meter pointed upwards near coral	y	y	Voolstra Lab, KAUST, Saudi Arabia	1	Coral Skeleton	organic material	Z6	None	Z6_skeleton	n	E4.17.Myc.elep.1.20150311	Mycedium elephantotus	Mycedium	elephantotus	Mycedium elephantotus	Mycedium	elephantotus	Missing: Not collected	measured	5	27	22	D6	None	y	50	None	n	0	y	5	None	y	1	None	y	1	turf	n	0	None	n	0	None	n	n	Xenia_octocorals	None	Missing: Not collected	None	S	Unknown	None	Coral Skeleton	PEC_Mycedium_elephantotus	Mycedium	elephantotus	0	0	17	XVII	51060	stony corals	Cnidaria_Anthozoa_Scleractinia_XVII_Mycedium_elephantotus	Cnidaria_Anthozoa_Scleractinia_XVII	Cnidaria_Anthozoa_Scleractinia_Merulinidae	Cnidaria_Anthozoa_Scleractinia	Cnidaria_Anthozoa_Hexacorallia	Cnidaria_Anthozoa	robust	Merulinidae	n	Unknown	Unknown	Unknown	y	None	Generalist	common	common	colonial	300	cm	10	mm	7.5	mm	Unknown	Unknown	Unknown	Unknown	-136.854	3.6	mya	laminar	Unknown	LC	spawner	37.6599	347	um	430	um	Unknown	Unknown	7.92439e+07	km^2	hermaphrodite	Unknown	Unknown	-32.9055	0.222234	mya	attached	Unknown	clear	protected	31.196	zooxanthellate	Missing: Not collected	Missing: Not collected	Missing: Not collected	Missing: Not collected	Missing: Not collected	Missing: Not collected	Unknown	midshelf	KAUST House Reefs	W	Saudi Arabia	Red Sea	Indian	Indo-Pacific	Indo-Pacific;Indian;Red Sea;Saudi Arabia;W;KAUST House Reefs;Al Fahal	Northern	E4	E4_KAUST_2015	Saudi Arabia	Ryan McMinds, Jesse Zaneveld	Chris Voolstra, Maren Ziegler, Anna Roik, and many others at KAUST	Unknown	None	Coral Skeleton from Mycedium elephantotus sampled from KAUST House Reefs, Saudi Arabia as sample E4.17.Myc.elep.1.20150311.S of the Global Coral Microbiome Project
10895.E4.17.Myc.elep.1.20150311.T	E4.17.Myc.elep.1.20150311.T	GTTTGAAACACG	GTGTGCCAGCMGCCGCGGTAA	Run2 Lane 8	GCMP2_Lane8_S8_L008	E4.17.Myc.elep.1.20150311.T	901	10895	coral	10895.E4.17.Myc.elep.1.20150311.T	Al Fahal_20150311	2015-03-11	20150311	Al Fahal	08:55:00	2015-03-11 08:55:00	1	22.2584	38.9554	rock	8.53	26.1	Missing: Not collected	Missing: Not collected	Missing: Not collected	1600	PAR meter pointed upwards near coral	y	y	Voolstra Lab, KAUST, Saudi Arabia	1	Coral Tissue	organic material	Z6	None	Z6_tissue	n	E4.17.Myc.elep.1.20150311	Mycedium elephantotus	Mycedium	elephantotus	Mycedium elephantotus	Mycedium	elephantotus	Missing: Not collected	measured	5	27	22	D6	None	y	50	None	n	0	y	5	None	y	1	None	y	1	turf	n	0	None	n	0	None	n	n	Xenia_octocorals	None	Missing: Not collected	None	T	Unknown	None	Coral Tissue	PEC_Mycedium_elephantotus	Mycedium	elephantotus	0	0	17	XVII	51060	stony corals	Cnidaria_Anthozoa_Scleractinia_XVII_Mycedium_elephantotus	Cnidaria_Anthozoa_Scleractinia_XVII	Cnidaria_Anthozoa_Scleractinia_Merulinidae	Cnidaria_Anthozoa_Scleractinia	Cnidaria_Anthozoa_Hexacorallia	Cnidaria_Anthozoa	robust	Merulinidae	n	Unknown	Unknown	Unknown	y	None	Generalist	common	common	colonial	300	cm	10	mm	7.5	mm	Unknown	Unknown	Unknown	Unknown	-136.854	3.6	mya	laminar	Unknown	LC	spawner	37.6599	347	um	430	um	Unknown	Unknown	7.92439e+07	km^2	hermaphrodite	Unknown	Unknown	-32.9055	0.222234	mya	attached	Unknown	clear	protected	31.196	zooxanthellate	Missing: Not collected	Missing: Not collected	Missing: Not collected	Missing: Not collected	Missing: Not collected	Missing: Not collected	Unknown	midshelf	KAUST House Reefs	W	Saudi Arabia	Red Sea	Indian	Indo-Pacific	Indo-Pacific;Indian;Red Sea;Saudi Arabia;W;KAUST House Reefs;Al Fahal	Northern	E4	E4_KAUST_2015	Saudi Arabia	Ryan McMinds, Jesse Zaneveld	Chris Voolstra, Maren Ziegler, Anna Roik, and many others at KAUST	Unknown	None	Coral Tissue from Mycedium elephantotus sampled from KAUST House Reefs, Saudi Arabia as sample E4.17.Myc.elep.1.20150311.T of the Global Coral Microbiome Project
10895.E5.17.Orb.annu.1.20150305.S	E5.17.Orb.annu.1.20150305.S	AGCCTTCGTCGC	GTGTGCCAGCMGCCGCGGTAA	Run2 Lane 8	GCMP2_Lane8_S8_L008	E5.17.Orb.annu.1.20150305.S	743	10895	coral	10895.E5.17.Orb.annu.1.20150305.S	Varadero_20150305	2015-03-05	20150305	Varadero	11:45:00	2015-03-05 11:45:00	1	10.3025	-75.5853	Missing: Not collected	2.7432	28	Missing: Not collected	Missing: Not collected	Missing: Not collected	Missing: Not collected	Missing: Not collected	y	y	Medina Lab, Penn State, USA can be reextracted	1	Coral Skeleton	organic material	C_17_Orb_annu1_Cart_20150305	Halimeda, esponja, cesped, stylaster, poliquetos,Diadema, mordeduras	C_17_Orb_annu1_Cart_20150305	n	E5.17.Orb.annu.1.20150305	Orbicella annularis	Orbicella	annularis	Orbicella annularis	Orbicella	annularis	Missing: Not collected	measured	83	80	60	Missing: Not collected	Missing: Not collected	Missing: Not collected	Missing: Not collected	Missing: Not collected	Missing: Not collected	Missing: Not collected	n	0	None	n	0	None	y	1	Halimeda	y	1	Halimeda	Missing: Not collected	Missing: Not collected	None	y	y	sponge_polychaete__Diadema_urchin__Stylaster	None	n	None	S	Unknown	None	Coral Skeleton	FAV_Montastraea_annularis	Orbicella	annularis	Unknown	Missing: Not collected	17	XVII	48500	stony corals	Cnidaria_Anthozoa_Scleractinia_XVII_Orbicella_annularis	Cnidaria_Anthozoa_Scleractinia_XVII	Cnidaria_Anthozoa_Scleractinia_Merulinidae	Cnidaria_Anthozoa_Scleractinia	Cnidaria_Anthozoa_Hexacorallia	Cnidaria_Anthozoa	robust	Merulinidae	n	Unknown	Montastraea annularis	plocoid	y	None	Stress-tolerant	Unknown	common	colonial	800	cm	3.8	mm	2.5	mm	82	m	0.5	m	Unknown	130	mya	massive	Unknown	EN	spawner	Unknown	Unknown	Unknown	Unknown	Unknown	Unknown	Unknown	Unknown	Unknown	hermaphrodite	1.70568	g cm-3	Unknown	0.24904	mya	attached	Unknown	clear	broad	Unknown	zooxanthellate	Missing: Not collected	Missing: Not collected	Missing: Not collected	Missing: Not collected	Missing: Not collected	Missing: Not collected	Fringing Reef	inshore	Cartagena	n	Colombia	Caribbean	Atlantic	Atlantic	Atlantic;Atlantic;Caribbean;Colombia;N;Cartagena;Varadero	Northern	E5	E5_Cartagena_Colombia_2015	Colombia	Monica Medina	Unknown	Unknown	None	Coral Skeleton from Orbicella annularis sampled from Cartagena, Colombia as sample E5.17.Orb.annu1.Cart.20150305 of the Global Coral Microbiome Project
10895.E5.17.Orb.annu.1.20150305.T	E5.17.Orb.annu.1.20150305.T	CGTATAAATGCG	GTGTGCCAGCMGCCGCGGTAA	Run2 Lane 8	GCMP2_Lane8_S8_L008	E5.17.Orb.annu.1.20150305.T	744	10895	coral	10895.E5.17.Orb.annu.1.20150305.T	Varadero_20150305	2015-03-05	20150305	Varadero	11:45:00	2015-03-05 11:45:00	1	10.3025	-75.5853	Missing: Not collected	2.7432	28	Missing: Not collected	Missing: Not collected	Missing: Not collected	Missing: Not collected	Missing: Not collected	y	y	Medina Lab, Penn State, USA can be reextracted	1	Coral Tissue	organic material	C_17_Orb_annu1_Cart_20150305	Halimeda, esponja, cesped, stylaster, poliquetos,Diadema, mordeduras	C_17_Orb_annu1_Cart_20150305	n	E5.17.Orb.annu.1.20150305	Orbicella annularis	Orbicella	annularis	Orbicella annularis	Orbicella	annularis	Missing: Not collected	measured	83	80	60	Missing: Not collected	Missing: Not collected	Missing: Not collected	Missing: Not collected	Missing: Not collected	Missing: Not collected	Missing: Not collected	n	0	None	n	0	None	y	1	Halimeda	y	1	Halimeda	Missing: Not collected	Missing: Not collected	None	y	y	sponge_polychaete__Diadema_urchin__Stylaster	None	n	None	T	Unknown	None	Coral Tissue	FAV_Montastraea_annularis	Orbicella	annularis	Unknown	Missing: Not collected	17	XVII	48500	stony corals	Cnidaria_Anthozoa_Scleractinia_XVII_Orbicella_annularis	Cnidaria_Anthozoa_Scleractinia_XVII	Cnidaria_Anthozoa_Scleractinia_Merulinidae	Cnidaria_Anthozoa_Scleractinia	Cnidaria_Anthozoa_Hexacorallia	Cnidaria_Anthozoa	robust	Merulinidae	n	Unknown	Montastraea annularis	plocoid	y	None	Stress-tolerant	Unknown	common	colonial	800	cm	3.8	mm	2.5	mm	82	m	0.5	m	Unknown	130	mya	massive	Unknown	EN	spawner	Unknown	Unknown	Unknown	Unknown	Unknown	Unknown	Unknown	Unknown	Unknown	hermaphrodite	1.70568	g cm-3	Unknown	0.24904	mya	attached	Unknown	clear	broad	Unknown	zooxanthellate	Missing: Not collected	Missing: Not collected	Missing: Not collected	Missing: Not collected	Missing: Not collected	Missing: Not collected	Fringing Reef	inshore	Cartagena	n	Colombia	Caribbean	Atlantic	Atlantic	Atlantic;Atlantic;Caribbean;Colombia;N;Cartagena;Varadero	Northern	E5	E5_Cartagena_Colombia_2015	Colombia	Monica Medina	Unknown	Unknown	None	Coral Tissue from Orbicella annularis sampled from Cartagena, Colombia as sample E5.17.Orb.annu1.Cart.20150305 of the Global Coral Microbiome Project
10895.E5.17.Orb.annu.1.20150308.M	E5.17.Orb.annu.1.20150308.M	TAGGCGGTAGGC	GTGTGCCAGCMGCCGCGGTAA	Run2 Lane 7	GCMP1_Lane7_S7_L007	E5.17.Orb.annu.1.20150308.M	613	10895	coral	10895.E5.17.Orb.annu.1.20150308.M	Varadero_20150308	2015-03-08	20150308	Varadero	08:55:00	2015-03-08 08:55:00	1	10.2764	-75.5969	Missing: Not collected	7.4	26	Missing: Not collected	Missing: Not collected	Missing: Not collected	Missing: Not collected	Missing: Not collected	y	y	Medina Lab, Penn State, USA can be reextracted	1	Coral Mucus	mucus	C_17_Orb_annu4_Cart_20150308	turf	C_17_Orb_annu4_Cart_20150308	n	E5.17.Orb.annu.1.20150308	Orbicella annularis	Orbicella	annularis	Orbicella annularis	Orbicella	annularis	Missing: Not collected	measured	10	7	9	Missing: Not collected	Missing: Not collected	Missing: Not collected	Missing: Not collected	Missing: Not collected	Missing: Not collected	Missing: Not collected	n	0	None	y	Missing: Not collected	None	y	1	turf	n	0	None	Missing: Not collected	Missing: Not collected	None	n	n	None	None	n	None	M	Unknown	None	Coral Mucus	FAV_Montastraea_annularis	Orbicella	annularis	Unknown	Missing: Not collected	17	XVII	48500	stony corals	Cnidaria_Anthozoa_Scleractinia_XVII_Orbicella_annularis	Cnidaria_Anthozoa_Scleractinia_XVII	Cnidaria_Anthozoa_Scleractinia_Merulinidae	Cnidaria_Anthozoa_Scleractinia	Cnidaria_Anthozoa_Hexacorallia	Cnidaria_Anthozoa	robust	Merulinidae	n	Unknown	Montastraea annularis	plocoid	y	None	Stress-tolerant	Unknown	common	colonial	800	cm	3.8	mm	2.5	mm	82	m	0.5	m	Unknown	130	mya	massive	Unknown	EN	spawner	Unknown	Unknown	Unknown	Unknown	Unknown	Unknown	Unknown	Unknown	Unknown	hermaphrodite	1.70568	g cm-3	Unknown	0.24904	mya	attached	Unknown	clear	broad	Unknown	zooxanthellate	Missing: Not collected	Missing: Not collected	Missing: Not collected	Missing: Not collected	Missing: Not collected	Missing: Not collected	Fringing Reef	inshore	Cartagena	n	Colombia	Caribbean	Atlantic	Atlantic	Atlantic;Atlantic;Caribbean;Colombia;N;Cartagena;Varadero	Northern	E5	E5_Cartagena_Colombia_2015	Colombia	Monica Medina	Unknown	Unknown	None	Coral Mucus from Orbicella annularis sampled from Cartagena, Colombia as sample E5.17.Orb.annu4.Cart.20150308 of the Global Coral Microbiome Project
10895.E5.17.Orb.annu.1.20150308.S	E5.17.Orb.annu.1.20150308.S	TCATTCCACTCA	GTGTGCCAGCMGCCGCGGTAA	Run2 Lane 7	GCMP1_Lane7_S7_L007	E5.17.Orb.annu.1.20150308.S	614	10895	coral	10895.E5.17.Orb.annu.1.20150308.S	Varadero_20150308	2015-03-08	20150308	Varadero	08:55:00	2015-03-08 08:55:00	1	10.2764	-75.5969	Missing: Not collected	7.4	26	Missing: Not collected	Missing: Not collected	Missing: Not collected	Missing: Not collected	Missing: Not collected	y	y	Medina Lab, Penn State, USA can be reextracted	1	Coral Skeleton	organic material	C_17_Orb_annu4_Cart_20150308	turf	C_17_Orb_annu4_Cart_20150308	n	E5.17.Orb.annu.1.20150308	Orbicella annularis	Orbicella	annularis	Orbicella annularis	Orbicella	annularis	Missing: Not collected	measured	10	7	9	Missing: Not collected	Missing: Not collected	Missing: Not collected	Missing: Not collected	Missing: Not collected	Missing: Not collected	Missing: Not collected	n	0	None	y	Missing: Not collected	None	y	1	turf	n	0	None	Missing: Not collected	Missing: Not collected	None	n	n	None	None	n	None	S	Unknown	None	Coral Skeleton	FAV_Montastraea_annularis	Orbicella	annularis	Unknown	Missing: Not collected	17	XVII	48500	stony corals	Cnidaria_Anthozoa_Scleractinia_XVII_Orbicella_annularis	Cnidaria_Anthozoa_Scleractinia_XVII	Cnidaria_Anthozoa_Scleractinia_Merulinidae	Cnidaria_Anthozoa_Scleractinia	Cnidaria_Anthozoa_Hexacorallia	Cnidaria_Anthozoa	robust	Merulinidae	n	Unknown	Montastraea annularis	plocoid	y	None	Stress-tolerant	Unknown	common	colonial	800	cm	3.8	mm	2.5	mm	82	m	0.5	m	Unknown	130	mya	massive	Unknown	EN	spawner	Unknown	Unknown	Unknown	Unknown	Unknown	Unknown	Unknown	Unknown	Unknown	hermaphrodite	1.70568	g cm-3	Unknown	0.24904	mya	attached	Unknown	clear	broad	Unknown	zooxanthellate	Missing: Not collected	Missing: Not collected	Missing: Not collected	Missing: Not collected	Missing: Not collected	Missing: Not collected	Fringing Reef	inshore	Cartagena	n	Colombia	Caribbean	Atlantic	Atlantic	Atlantic;Atlantic;Caribbean;Colombia;N;Cartagena;Varadero	Northern	E5	E5_Cartagena_Colombia_2015	Colombia	Monica Medina	Unknown	Unknown	None	Coral Skeleton from Orbicella annularis sampled from Cartagena, Colombia as sample E5.17.Orb.annu4.Cart.20150308 of the Global Coral Microbiome Project
10895.E5.17.Orb.annu.1.20150308.T	E5.17.Orb.annu.1.20150308.T	AGGGAGCTTCGG	GTGTGCCAGCMGCCGCGGTAA	Run2 Lane 7	GCMP1_Lane7_S7_L007	E5.17.Orb.annu.1.20150308.T	615	10895	coral	10895.E5.17.Orb.annu.1.20150308.T	Varadero_20150308	2015-03-08	20150308	Varadero	08:55:00	2015-03-08 08:55:00	1	10.2764	-75.5969	Missing: Not collected	7.4	26	Missing: Not collected	Missing: Not collected	Missing: Not collected	Missing: Not collected	Missing: Not collected	y	y	Medina Lab, Penn State, USA can be reextracted	1	Coral Tissue	organic material	C_17_Orb_annu4_Cart_20150308	turf	C_17_Orb_annu4_Cart_20150308	n	E5.17.Orb.annu.1.20150308	Orbicella annularis	Orbicella	annularis	Orbicella annularis	Orbicella	annularis	Missing: Not collected	measured	10	7	9	Missing: Not collected	Missing: Not collected	Missing: Not collected	Missing: Not collected	Missing: Not collected	Missing: Not collected	Missing: Not collected	n	0	None	y	Missing: Not collected	None	y	1	turf	n	0	None	Missing: Not collected	Missing: Not collected	None	n	n	None	None	n	None	T	Unknown	None	Coral Tissue	FAV_Montastraea_annularis	Orbicella	annularis	Unknown	Missing: Not collected	17	XVII	48500	stony corals	Cnidaria_Anthozoa_Scleractinia_XVII_Orbicella_annularis	Cnidaria_Anthozoa_Scleractinia_XVII	Cnidaria_Anthozoa_Scleractinia_Merulinidae	Cnidaria_Anthozoa_Scleractinia	Cnidaria_Anthozoa_Hexacorallia	Cnidaria_Anthozoa	robust	Merulinidae	n	Unknown	Montastraea annularis	plocoid	y	None	Stress-tolerant	Unknown	common	colonial	800	cm	3.8	mm	2.5	mm	82	m	0.5	m	Unknown	130	mya	massive	Unknown	EN	spawner	Unknown	Unknown	Unknown	Unknown	Unknown	Unknown	Unknown	Unknown	Unknown	hermaphrodite	1.70568	g cm-3	Unknown	0.24904	mya	attached	Unknown	clear	broad	Unknown	zooxanthellate	Missing: Not collected	Missing: Not collected	Missing: Not collected	Missing: Not collected	Missing: Not collected	Missing: Not collected	Fringing Reef	inshore	Cartagena	n	Colombia	Caribbean	Atlantic	Atlantic	Atlantic;Atlantic;Caribbean;Colombia;N;Cartagena;Varadero	Northern	E5	E5_Cartagena_Colombia_2015	Colombia	Monica Medina	Unknown	Unknown	None	Coral Tissue from Orbicella annularis sampled from Cartagena, Colombia as sample E5.17.Orb.annu4.Cart.20150308 of the Global Coral Microbiome Project
10895.E5.17.Orb.annu.2.20150305.M	E5.17.Orb.annu.2.20150305.M	CTATGTATTAGT	GTGTGCCAGCMGCCGCGGTAA	Run2 Lane 8	GCMP2_Lane8_S8_L008	E5.17.Orb.annu.2.20150305.M	750	10895	coral	10895.E5.17.Orb.annu.2.20150305.M	Varadero_20150305	2015-03-05	20150305	Varadero	12:30:00	2015-03-05 12:30:00	2	10.3025	-75.5853	Missing: Not collected	3.048	28	Missing: Not collected	Missing: Not collected	Missing: Not collected	Missing: Not collected	Missing: Not collected	y	y	Medina Lab, Penn State, USA can be reextracted	1	Coral Mucus	mucus	C_17_Orb_annu2_Cart_20150305	Ppor, Aaag, Halimeda, poliquetos, esponja, mordidas	C_17_Orb_annu2_Cart_20150305	n	E5.17.Orb.annu.2.20150305	Orbicella annularis	Orbicella	annularis	Orbicella annularis	Orbicella	annularis	Missing: Not collected	measured	80	150	63	Missing: Not collected	Missing: Not collected	Missing: Not collected	Missing: Not collected	Missing: Not collected	Missing: Not collected	Missing: Not collected	n	0	None	n	0	None	n	0	None	n	0	None	Missing: Not collected	Missing: Not collected	None	n	y	None	None	n	None	M	Unknown	None	Coral Mucus	FAV_Montastraea_annularis	Orbicella	annularis	Unknown	Missing: Not collected	17	XVII	48500	stony corals	Cnidaria_Anthozoa_Scleractinia_XVII_Orbicella_annularis	Cnidaria_Anthozoa_Scleractinia_XVII	Cnidaria_Anthozoa_Scleractinia_Merulinidae	Cnidaria_Anthozoa_Scleractinia	Cnidaria_Anthozoa_Hexacorallia	Cnidaria_Anthozoa	robust	Merulinidae	n	Unknown	Montastraea annularis	plocoid	y	None	Stress-tolerant	Unknown	common	colonial	800	cm	3.8	mm	2.5	mm	82	m	0.5	m	Unknown	130	mya	massive	Unknown	EN	spawner	Unknown	Unknown	Unknown	Unknown	Unknown	Unknown	Unknown	Unknown	Unknown	hermaphrodite	1.70568	g cm-3	Unknown	0.24904	mya	attached	Unknown	clear	broad	Unknown	zooxanthellate	Missing: Not collected	Missing: Not collected	Missing: Not collected	Missing: Not collected	Missing: Not collected	Missing: Not collected	Fringing Reef	inshore	Cartagena	n	Colombia	Caribbean	Atlantic	Atlantic	Atlantic;Atlantic;Caribbean;Colombia;N;Cartagena;Varadero	Northern	E5	E5_Cartagena_Colombia_2015	Colombia	Monica Medina	Unknown	Unknown	None	Coral Mucus from Orbicella annularis sampled from Cartagena, Colombia as sample E5.17.Orb.annu2.Cart.20150305 of the Global Coral Microbiome Project
10895.E5.17.Orb.annu.2.20150305.S	E5.17.Orb.annu.2.20150305.S	TCCATACCGGAA	GTGTGCCAGCMGCCGCGGTAA	Run2 Lane 8	GCMP2_Lane8_S8_L008	E5.17.Orb.annu.2.20150305.S	751	10895	coral	10895.E5.17.Orb.annu.2.20150305.S	Varadero_20150305	2015-03-05	20150305	Varadero	12:30:00	2015-03-05 12:30:00	2	10.3025	-75.5853	Missing: Not collected	3.048	28	Missing: Not collected	Missing: Not collected	Missing: Not collected	Missing: Not collected	Missing: Not collected	y	y	Medina Lab, Penn State, USA can be reextracted	1	Coral Skeleton	organic material	C_17_Orb_annu2_Cart_20150305	Ppor, Aaag, Halimeda, poliquetos, esponja, mordidas	C_17_Orb_annu2_Cart_20150305	n	E5.17.Orb.annu.2.20150305	Orbicella annularis	Orbicella	annularis	Orbicella annularis	Orbicella	annularis	Missing: Not collected	measured	80	150	63	Missing: Not collected	Missing: Not collected	Missing: Not collected	Missing: Not collected	Missing: Not collected	Missing: Not collected	Missing: Not collected	n	0	None	n	0	None	n	0	None	n	0	None	Missing: Not collected	Missing: Not collected	None	n	y	None	None	n	None	S	Unknown	None	Coral Skeleton	FAV_Montastraea_annularis	Orbicella	annularis	Unknown	Missing: Not collected	17	XVII	48500	stony corals	Cnidaria_Anthozoa_Scleractinia_XVII_Orbicella_annularis	Cnidaria_Anthozoa_Scleractinia_XVII	Cnidaria_Anthozoa_Scleractinia_Merulinidae	Cnidaria_Anthozoa_Scleractinia	Cnidaria_Anthozoa_Hexacorallia	Cnidaria_Anthozoa	robust	Merulinidae	n	Unknown	Montastraea annularis	plocoid	y	None	Stress-tolerant	Unknown	common	colonial	800	cm	3.8	mm	2.5	mm	82	m	0.5	m	Unknown	130	mya	massive	Unknown	EN	spawner	Unknown	Unknown	Unknown	Unknown	Unknown	Unknown	Unknown	Unknown	Unknown	hermaphrodite	1.70568	g cm-3	Unknown	0.24904	mya	attached	Unknown	clear	broad	Unknown	zooxanthellate	Missing: Not collected	Missing: Not collected	Missing: Not collected	Missing: Not collected	Missing: Not collected	Missing: Not collected	Fringing Reef	inshore	Cartagena	n	Colombia	Caribbean	Atlantic	Atlantic	Atlantic;Atlantic;Caribbean;Colombia;N;Cartagena;Varadero	Northern	E5	E5_Cartagena_Colombia_2015	Colombia	Monica Medina	Unknown	Unknown	None	Coral Skeleton from Orbicella annularis sampled from Cartagena, Colombia as sample E5.17.Orb.annu2.Cart.20150305 of the Global Coral Microbiome Project
10895.E5.17.Orb.annu.2.20150305.T	E5.17.Orb.annu.2.20150305.T	ATGCTGCAACAC	GTGTGCCAGCMGCCGCGGTAA	Run2 Lane 8	GCMP2_Lane8_S8_L008	E5.17.Orb.annu.2.20150305.T	752	10895	coral	10895.E5.17.Orb.annu.2.20150305.T	Varadero_20150305	2015-03-05	20150305	Varadero	12:30:00	2015-03-05 12:30:00	2	10.3025	-75.5853	Missing: Not collected	3.048	28	Missing: Not collected	Missing: Not collected	Missing: Not collected	Missing: Not collected	Missing: Not collected	y	y	Medina Lab, Penn State, USA can be reextracted	1	Coral Tissue	organic material	C_17_Orb_annu2_Cart_20150305	Ppor, Aaag, Halimeda, poliquetos, esponja, mordidas	C_17_Orb_annu2_Cart_20150305	n	E5.17.Orb.annu.2.20150305	Orbicella annularis	Orbicella	annularis	Orbicella annularis	Orbicella	annularis	Missing: Not collected	measured	80	150	63	Missing: Not collected	Missing: Not collected	Missing: Not collected	Missing: Not collected	Missing: Not collected	Missing: Not collected	Missing: Not collected	n	0	None	n	0	None	n	0	None	n	0	None	Missing: Not collected	Missing: Not collected	None	n	y	None	None	n	None	T	Unknown	None	Coral Tissue	FAV_Montastraea_annularis	Orbicella	annularis	Unknown	Missing: Not collected	17	XVII	48500	stony corals	Cnidaria_Anthozoa_Scleractinia_XVII_Orbicella_annularis	Cnidaria_Anthozoa_Scleractinia_XVII	Cnidaria_Anthozoa_Scleractinia_Merulinidae	Cnidaria_Anthozoa_Scleractinia	Cnidaria_Anthozoa_Hexacorallia	Cnidaria_Anthozoa	robust	Merulinidae	n	Unknown	Montastraea annularis	plocoid	y	None	Stress-tolerant	Unknown	common	colonial	800	cm	3.8	mm	2.5	mm	82	m	0.5	m	Unknown	130	mya	massive	Unknown	EN	spawner	Unknown	Unknown	Unknown	Unknown	Unknown	Unknown	Unknown	Unknown	Unknown	hermaphrodite	1.70568	g cm-3	Unknown	0.24904	mya	attached	Unknown	clear	broad	Unknown	zooxanthellate	Missing: Not collected	Missing: Not collected	Missing: Not collected	Missing: Not collected	Missing: Not collected	Missing: Not collected	Fringing Reef	inshore	Cartagena	n	Colombia	Caribbean	Atlantic	Atlantic	Atlantic;Atlantic;Caribbean;Colombia;N;Cartagena;Varadero	Northern	E5	E5_Cartagena_Colombia_2015	Colombia	Monica Medina	Unknown	Unknown	None	Coral Tissue from Orbicella annularis sampled from Cartagena, Colombia as sample E5.17.Orb.annu2.Cart.20150305 of the Global Coral Microbiome Project
10895.E5.17.Orb.annu.2.20150308.M	E5.17.Orb.annu.2.20150308.M	TGTATGCTTCTA	GTGTGCCAGCMGCCGCGGTAA	Run2 Lane 7	GCMP1_Lane7_S7_L007	E5.17.Orb.annu.2.20150308.M	616	10895	coral	10895.E5.17.Orb.annu.2.20150308.M	Varadero_20150308	2015-03-08	20150308	Varadero	09:05:00	2015-03-08 09:05:00	2	10.2764	-75.5969	Missing: Not collected	6.8	26	Missing: Not collected	Missing: Not collected	Missing: Not collected	Missing: Not collected	Missing: Not collected	y	y	Medina Lab, Penn State, USA can be reextracted	1	Coral Mucus	mucus	C_17_Orb_annu5_Cart_20150308	turf, bites, Aten	C_17_Orb_annu5_Cart_20150308	n	E5.17.Orb.annu.2.20150308	Orbicella annularis	Orbicella	annularis	Orbicella annularis	Orbicella	annularis	Missing: Not collected	measured	22	25	16	Missing: Not collected	Missing: Not collected	Missing: Not collected	Missing: Not collected	Missing: Not collected	Missing: Not collected	Missing: Not collected	n	0	None	y	Missing: Not collected	None	y	1	turf	n	0	None	Missing: Not collected	Missing: Not collected	None	n	y	None	None	n	None	M	Unknown	None	Coral Mucus	FAV_Montastraea_annularis	Orbicella	annularis	Unknown	Missing: Not collected	17	XVII	48500	stony corals	Cnidaria_Anthozoa_Scleractinia_XVII_Orbicella_annularis	Cnidaria_Anthozoa_Scleractinia_XVII	Cnidaria_Anthozoa_Scleractinia_Merulinidae	Cnidaria_Anthozoa_Scleractinia	Cnidaria_Anthozoa_Hexacorallia	Cnidaria_Anthozoa	robust	Merulinidae	n	Unknown	Montastraea annularis	plocoid	y	None	Stress-tolerant	Unknown	common	colonial	800	cm	3.8	mm	2.5	mm	82	m	0.5	m	Unknown	130	mya	massive	Unknown	EN	spawner	Unknown	Unknown	Unknown	Unknown	Unknown	Unknown	Unknown	Unknown	Unknown	hermaphrodite	1.70568	g cm-3	Unknown	0.24904	mya	attached	Unknown	clear	broad	Unknown	zooxanthellate	Missing: Not collected	Missing: Not collected	Missing: Not collected	Missing: Not collected	Missing: Not collected	Missing: Not collected	Fringing Reef	inshore	Cartagena	n	Colombia	Caribbean	Atlantic	Atlantic	Atlantic;Atlantic;Caribbean;Colombia;N;Cartagena;Varadero	Northern	E5	E5_Cartagena_Colombia_2015	Colombia	Monica Medina	Unknown	Unknown	None	Coral Mucus from Orbicella annularis sampled from Cartagena, Colombia as sample E5.17.Orb.annu5.Cart.20150308 of the Global Coral Microbiome Project
10895.E5.17.Orb.annu.2.20150308.S	E5.17.Orb.annu.2.20150308.S	GACGTCCCTCCA	GTGTGCCAGCMGCCGCGGTAA	Run2 Lane 7	GCMP1_Lane7_S7_L007	E5.17.Orb.annu.2.20150308.S	617	10895	coral	10895.E5.17.Orb.annu.2.20150308.S	Varadero_20150308	2015-03-08	20150308	Varadero	09:05:00	2015-03-08 09:05:00	2	10.2764	-75.5969	Missing: Not collected	6.8	26	Missing: Not collected	Missing: Not collected	Missing: Not collected	Missing: Not collected	Missing: Not collected	y	y	Medina Lab, Penn State, USA can be reextracted	1	Coral Skeleton	organic material	C_17_Orb_annu5_Cart_20150308	turf, bites, Aten	C_17_Orb_annu5_Cart_20150308	n	E5.17.Orb.annu.2.20150308	Orbicella annularis	Orbicella	annularis	Orbicella annularis	Orbicella	annularis	Missing: Not collected	measured	22	25	16	Missing: Not collected	Missing: Not collected	Missing: Not collected	Missing: Not collected	Missing: Not collected	Missing: Not collected	Missing: Not collected	n	0	None	y	Missing: Not collected	None	y	1	turf	n	0	None	Missing: Not collected	Missing: Not collected	None	n	y	None	None	n	None	S	Unknown	None	Coral Skeleton	FAV_Montastraea_annularis	Orbicella	annularis	Unknown	Missing: Not collected	17	XVII	48500	stony corals	Cnidaria_Anthozoa_Scleractinia_XVII_Orbicella_annularis	Cnidaria_Anthozoa_Scleractinia_XVII	Cnidaria_Anthozoa_Scleractinia_Merulinidae	Cnidaria_Anthozoa_Scleractinia	Cnidaria_Anthozoa_Hexacorallia	Cnidaria_Anthozoa	robust	Merulinidae	n	Unknown	Montastraea annularis	plocoid	y	None	Stress-tolerant	Unknown	common	colonial	800	cm	3.8	mm	2.5	mm	82	m	0.5	m	Unknown	130	mya	massive	Unknown	EN	spawner	Unknown	Unknown	Unknown	Unknown	Unknown	Unknown	Unknown	Unknown	Unknown	hermaphrodite	1.70568	g cm-3	Unknown	0.24904	mya	attached	Unknown	clear	broad	Unknown	zooxanthellate	Missing: Not collected	Missing: Not collected	Missing: Not collected	Missing: Not collected	Missing: Not collected	Missing: Not collected	Fringing Reef	inshore	Cartagena	n	Colombia	Caribbean	Atlantic	Atlantic	Atlantic;Atlantic;Caribbean;Colombia;N;Cartagena;Varadero	Northern	E5	E5_Cartagena_Colombia_2015	Colombia	Monica Medina	Unknown	Unknown	None	Coral Skeleton from Orbicella annularis sampled from Cartagena, Colombia as sample E5.17.Orb.annu5.Cart.20150308 of the Global Coral Microbiome Project
10895.E5.17.Orb.annu.2.20150308.T	E5.17.Orb.annu.2.20150308.T	GTTTGCTCGAGA	GTGTGCCAGCMGCCGCGGTAA	Run2 Lane 7	GCMP1_Lane7_S7_L007	E5.17.Orb.annu.2.20150308.T	618	10895	coral	10895.E5.17.Orb.annu.2.20150308.T	Varadero_20150308	2015-03-08	20150308	Varadero	09:05:00	2015-03-08 09:05:00	2	10.2764	-75.5969	Missing: Not collected	6.8	26	Missing: Not collected	Missing: Not collected	Missing: Not collected	Missing: Not collected	Missing: Not collected	y	y	Medina Lab, Penn State, USA can be reextracted	1	Coral Tissue	organic material	C_17_Orb_annu5_Cart_20150308	turf, bites, Aten	C_17_Orb_annu5_Cart_20150308	n	E5.17.Orb.annu.2.20150308	Orbicella annularis	Orbicella	annularis	Orbicella annularis	Orbicella	annularis	Missing: Not collected	measured	22	25	16	Missing: Not collected	Missing: Not collected	Missing: Not collected	Missing: Not collected	Missing: Not collected	Missing: Not collected	Missing: Not collected	n	0	None	y	Missing: Not collected	None	y	1	turf	n	0	None	Missing: Not collected	Missing: Not collected	None	n	y	None	None	n	None	T	Unknown	None	Coral Tissue	FAV_Montastraea_annularis	Orbicella	annularis	Unknown	Missing: Not collected	17	XVII	48500	stony corals	Cnidaria_Anthozoa_Scleractinia_XVII_Orbicella_annularis	Cnidaria_Anthozoa_Scleractinia_XVII	Cnidaria_Anthozoa_Scleractinia_Merulinidae	Cnidaria_Anthozoa_Scleractinia	Cnidaria_Anthozoa_Hexacorallia	Cnidaria_Anthozoa	robust	Merulinidae	n	Unknown	Montastraea annularis	plocoid	y	None	Stress-tolerant	Unknown	common	colonial	800	cm	3.8	mm	2.5	mm	82	m	0.5	m	Unknown	130	mya	massive	Unknown	EN	spawner	Unknown	Unknown	Unknown	Unknown	Unknown	Unknown	Unknown	Unknown	Unknown	hermaphrodite	1.70568	g cm-3	Unknown	0.24904	mya	attached	Unknown	clear	broad	Unknown	zooxanthellate	Missing: Not collected	Missing: Not collected	Missing: Not collected	Missing: Not collected	Missing: Not collected	Missing: Not collected	Fringing Reef	inshore	Cartagena	n	Colombia	Caribbean	Atlantic	Atlantic	Atlantic;Atlantic;Caribbean;Colombia;N;Cartagena;Varadero	Northern	E5	E5_Cartagena_Colombia_2015	Colombia	Monica Medina	Unknown	Unknown	None	Coral Tissue from Orbicella annularis sampled from Cartagena, Colombia as sample E5.17.Orb.annu5.Cart.20150308 of the Global Coral Microbiome Project
10895.E5.17.Orb.annu.3.20150305.M	E5.17.Orb.annu.3.20150305.M	CGGGACACCCGA	GTGTGCCAGCMGCCGCGGTAA	Run2 Lane 8	GCMP2_Lane8_S8_L008	E5.17.Orb.annu.3.20150305.M	753	10895	coral	10895.E5.17.Orb.annu.3.20150305.M	Varadero_20150305	2015-03-05	20150305	Varadero	12:00:00	2015-03-05 12:00:00	3	10.3025	-75.5853	Missing: Not collected	2.4384	28	Missing: Not collected	Missing: Not collected	Missing: Not collected	Missing: Not collected	Missing: Not collected	y	y	Medina Lab, Penn State, USA can be reextracted	1	Coral Mucus	mucus	C_17_Orb_annu3_Cart_20150305	cesped, erizo,Halimeda, Aaga,Aten, mordeduras	C_17_Orb_annu3_Cart_20150305	n	E5.17.Orb.annu.3.20150305	Orbicella annularis	Orbicella	annularis	Orbicella annularis	Orbicella	annularis	Missing: Not collected	measured	35	45	40	Missing: Not collected	Missing: Not collected	Missing: Not collected	Missing: Not collected	Missing: Not collected	Missing: Not collected	Missing: Not collected	n	0	None	n	0	None	y	1	Halimeda	y	1	Halimeda	Missing: Not collected	Missing: Not collected	None	y	y	None	None	n	None	M	Unknown	None	Coral Mucus	FAV_Montastraea_annularis	Orbicella	annularis	Unknown	Missing: Not collected	17	XVII	48500	stony corals	Cnidaria_Anthozoa_Scleractinia_XVII_Orbicella_annularis	Cnidaria_Anthozoa_Scleractinia_XVII	Cnidaria_Anthozoa_Scleractinia_Merulinidae	Cnidaria_Anthozoa_Scleractinia	Cnidaria_Anthozoa_Hexacorallia	Cnidaria_Anthozoa	robust	Merulinidae	n	Unknown	Montastraea annularis	plocoid	y	None	Stress-tolerant	Unknown	common	colonial	800	cm	3.8	mm	2.5	mm	82	m	0.5	m	Unknown	130	mya	massive	Unknown	EN	spawner	Unknown	Unknown	Unknown	Unknown	Unknown	Unknown	Unknown	Unknown	Unknown	hermaphrodite	1.70568	g cm-3	Unknown	0.24904	mya	attached	Unknown	clear	broad	Unknown	zooxanthellate	Missing: Not collected	Missing: Not collected	Missing: Not collected	Missing: Not collected	Missing: Not collected	Missing: Not collected	Fringing Reef	inshore	Cartagena	n	Colombia	Caribbean	Atlantic	Atlantic	Atlantic;Atlantic;Caribbean;Colombia;N;Cartagena;Varadero	Northern	E5	E5_Cartagena_Colombia_2015	Colombia	Monica Medina	Unknown	Unknown	None	Coral Mucus from Orbicella annularis sampled from Cartagena, Colombia as sample E5.17.Orb.annu3.Cart.20150305 of the Global Coral Microbiome Project
10895.E5.17.Orb.annu.3.20150305.S	E5.17.Orb.annu.3.20150305.S	ACCTTACACCTT	GTGTGCCAGCMGCCGCGGTAA	Run2 Lane 8	GCMP2_Lane8_S8_L008	E5.17.Orb.annu.3.20150305.S	754	10895	coral	10895.E5.17.Orb.annu.3.20150305.S	Varadero_20150305	2015-03-05	20150305	Varadero	12:00:00	2015-03-05 12:00:00	3	10.3025	-75.5853	Missing: Not collected	2.4384	28	Missing: Not collected	Missing: Not collected	Missing: Not collected	Missing: Not collected	Missing: Not collected	y	y	Medina Lab, Penn State, USA can be reextracted	1	Coral Skeleton	organic material	C_17_Orb_annu3_Cart_20150305	cesped, erizo,Halimeda, Aaga,Aten, mordeduras	C_17_Orb_annu3_Cart_20150305	n	E5.17.Orb.annu.3.20150305	Orbicella annularis	Orbicella	annularis	Orbicella annularis	Orbicella	annularis	Missing: Not collected	measured	35	45	40	Missing: Not collected	Missing: Not collected	Missing: Not collected	Missing: Not collected	Missing: Not collected	Missing: Not collected	Missing: Not collected	n	0	None	n	0	None	y	1	Halimeda	y	1	Halimeda	Missing: Not collected	Missing: Not collected	None	y	y	None	None	n	None	S	Unknown	None	Coral Skeleton	FAV_Montastraea_annularis	Orbicella	annularis	Unknown	Missing: Not collected	17	XVII	48500	stony corals	Cnidaria_Anthozoa_Scleractinia_XVII_Orbicella_annularis	Cnidaria_Anthozoa_Scleractinia_XVII	Cnidaria_Anthozoa_Scleractinia_Merulinidae	Cnidaria_Anthozoa_Scleractinia	Cnidaria_Anthozoa_Hexacorallia	Cnidaria_Anthozoa	robust	Merulinidae	n	Unknown	Montastraea annularis	plocoid	y	None	Stress-tolerant	Unknown	common	colonial	800	cm	3.8	mm	2.5	mm	82	m	0.5	m	Unknown	130	mya	massive	Unknown	EN	spawner	Unknown	Unknown	Unknown	Unknown	Unknown	Unknown	Unknown	Unknown	Unknown	hermaphrodite	1.70568	g cm-3	Unknown	0.24904	mya	attached	Unknown	clear	broad	Unknown	zooxanthellate	Missing: Not collected	Missing: Not collected	Missing: Not collected	Missing: Not collected	Missing: Not collected	Missing: Not collected	Fringing Reef	inshore	Cartagena	n	Colombia	Caribbean	Atlantic	Atlantic	Atlantic;Atlantic;Caribbean;Colombia;N;Cartagena;Varadero	Northern	E5	E5_Cartagena_Colombia_2015	Colombia	Monica Medina	Unknown	Unknown	None	Coral Skeleton from Orbicella annularis sampled from Cartagena, Colombia as sample E5.17.Orb.annu3.Cart.20150305 of the Global Coral Microbiome Project
10895.E5.17.Orb.annu.3.20150305.T	E5.17.Orb.annu.3.20150305.T	GTAGTAGACCAT	GTGTGCCAGCMGCCGCGGTAA	Run2 Lane 8	GCMP2_Lane8_S8_L008	E5.17.Orb.annu.3.20150305.T	755	10895	coral	10895.E5.17.Orb.annu.3.20150305.T	Varadero_20150305	2015-03-05	20150305	Varadero	12:00:00	2015-03-05 12:00:00	3	10.3025	-75.5853	Missing: Not collected	2.4384	28	Missing: Not collected	Missing: Not collected	Missing: Not collected	Missing: Not collected	Missing: Not collected	y	y	Medina Lab, Penn State, USA can be reextracted	1	Coral Tissue	organic material	C_17_Orb_annu3_Cart_20150305	cesped, erizo,Halimeda, Aaga,Aten, mordeduras	C_17_Orb_annu3_Cart_20150305	n	E5.17.Orb.annu.3.20150305	Orbicella annularis	Orbicella	annularis	Orbicella annularis	Orbicella	annularis	Missing: Not collected	measured	35	45	40	Missing: Not collected	Missing: Not collected	Missing: Not collected	Missing: Not collected	Missing: Not collected	Missing: Not collected	Missing: Not collected	n	0	None	n	0	None	y	1	Halimeda	y	1	Halimeda	Missing: Not collected	Missing: Not collected	None	y	y	None	None	n	None	T	Unknown	None	Coral Tissue	FAV_Montastraea_annularis	Orbicella	annularis	Unknown	Missing: Not collected	17	XVII	48500	stony corals	Cnidaria_Anthozoa_Scleractinia_XVII_Orbicella_annularis	Cnidaria_Anthozoa_Scleractinia_XVII	Cnidaria_Anthozoa_Scleractinia_Merulinidae	Cnidaria_Anthozoa_Scleractinia	Cnidaria_Anthozoa_Hexacorallia	Cnidaria_Anthozoa	robust	Merulinidae	n	Unknown	Montastraea annularis	plocoid	y	None	Stress-tolerant	Unknown	common	colonial	800	cm	3.8	mm	2.5	mm	82	m	0.5	m	Unknown	130	mya	massive	Unknown	EN	spawner	Unknown	Unknown	Unknown	Unknown	Unknown	Unknown	Unknown	Unknown	Unknown	hermaphrodite	1.70568	g cm-3	Unknown	0.24904	mya	attached	Unknown	clear	broad	Unknown	zooxanthellate	Missing: Not collected	Missing: Not collected	Missing: Not collected	Missing: Not collected	Missing: Not collected	Missing: Not collected	Fringing Reef	inshore	Cartagena	n	Colombia	Caribbean	Atlantic	Atlantic	Atlantic;Atlantic;Caribbean;Colombia;N;Cartagena;Varadero	Northern	E5	E5_Cartagena_Colombia_2015	Colombia	Monica Medina	Unknown	Unknown	None	Coral Tissue from Orbicella annularis sampled from Cartagena, Colombia as sample E5.17.Orb.annu3.Cart.20150305 of the Global Coral Microbiome Project
10895.E5.17.Orb.annu.3.20150308.M	E5.17.Orb.annu.3.20150308.M	GTCTGACGGTCT	GTGTGCCAGCMGCCGCGGTAA	Run2 Lane 7	GCMP1_Lane7_S7_L007	E5.17.Orb.annu.3.20150308.M	619	10895	coral	10895.E5.17.Orb.annu.3.20150308.M	Varadero_20150308	2015-03-08	20150308	Varadero	09:13:00	2015-03-08 09:13:00	3	10.2764	-75.5969	Missing: Not collected	7.5	26	Missing: Not collected	Missing: Not collected	Missing: Not collected	Missing: Not collected	Missing: Not collected	y	y	Medina Lab, Penn State, USA can be reextracted	1	Coral Mucus	mucus	C_17_Orb_annu6_Cart_20150308	ramet size 11,6,10, whole colony 112,96,37	C_17_Orb_annu6_Cart_20150308	n	E5.17.Orb.annu.3.20150308	Orbicella annularis	Orbicella	annularis	Orbicella annularis	Orbicella	annularis	Missing: Not collected	measured	112	96	37	Missing: Not collected	Missing: Not collected	Missing: Not collected	Missing: Not collected	Missing: Not collected	Missing: Not collected	Missing: Not collected	n	0	None	n	0	None	n	0	None	n	0	None	Missing: Not collected	Missing: Not collected	None	n	y	None	None	n	None	M	Unknown	None	Coral Mucus	FAV_Montastraea_annularis	Orbicella	annularis	Unknown	Missing: Not collected	17	XVII	48500	stony corals	Cnidaria_Anthozoa_Scleractinia_XVII_Orbicella_annularis	Cnidaria_Anthozoa_Scleractinia_XVII	Cnidaria_Anthozoa_Scleractinia_Merulinidae	Cnidaria_Anthozoa_Scleractinia	Cnidaria_Anthozoa_Hexacorallia	Cnidaria_Anthozoa	robust	Merulinidae	n	Unknown	Montastraea annularis	plocoid	y	None	Stress-tolerant	Unknown	common	colonial	800	cm	3.8	mm	2.5	mm	82	m	0.5	m	Unknown	130	mya	massive	Unknown	EN	spawner	Unknown	Unknown	Unknown	Unknown	Unknown	Unknown	Unknown	Unknown	Unknown	hermaphrodite	1.70568	g cm-3	Unknown	0.24904	mya	attached	Unknown	clear	broad	Unknown	zooxanthellate	Missing: Not collected	Missing: Not collected	Missing: Not collected	Missing: Not collected	Missing: Not collected	Missing: Not collected	Fringing Reef	inshore	Cartagena	n	Colombia	Caribbean	Atlantic	Atlantic	Atlantic;Atlantic;Caribbean;Colombia;N;Cartagena;Varadero	Northern	E5	E5_Cartagena_Colombia_2015	Colombia	Monica Medina	Unknown	Unknown	None	Coral Mucus from Orbicella annularis sampled from Cartagena, Colombia as sample E5.17.Orb.annu6.Cart.20150308 of the Global Coral Microbiome Project
10895.E5.17.Orb.annu.3.20150308.S	E5.17.Orb.annu.3.20150308.S	GAGTTCCATTGG	GTGTGCCAGCMGCCGCGGTAA	Run2 Lane 7	GCMP1_Lane7_S7_L007	E5.17.Orb.annu.3.20150308.S	620	10895	coral	10895.E5.17.Orb.annu.3.20150308.S	Varadero_20150308	2015-03-08	20150308	Varadero	09:13:00	2015-03-08 09:13:00	3	10.2764	-75.5969	Missing: Not collected	7.5	26	Missing: Not collected	Missing: Not collected	Missing: Not collected	Missing: Not collected	Missing: Not collected	y	y	Medina Lab, Penn State, USA can be reextracted	1	Coral Skeleton	organic material	C_17_Orb_annu6_Cart_20150308	Cap was missing from vial when unloaded from dry shipper, but I replaced AND:ramet size 11,6,10, whole colony 112,96,37	C_17_Orb_annu6_Cart_20150308	n	E5.17.Orb.annu.3.20150308	Orbicella annularis	Orbicella	annularis	Orbicella annularis	Orbicella	annularis	Missing: Not collected	measured	112	96	37	Missing: Not collected	Missing: Not collected	Missing: Not collected	Missing: Not collected	Missing: Not collected	Missing: Not collected	Missing: Not collected	n	0	None	n	0	None	n	0	None	n	0	None	Missing: Not collected	Missing: Not collected	None	n	y	None	None	n	None	S	Unknown	None	Coral Skeleton	FAV_Montastraea_annularis	Orbicella	annularis	Unknown	Missing: Not collected	17	XVII	48500	stony corals	Cnidaria_Anthozoa_Scleractinia_XVII_Orbicella_annularis	Cnidaria_Anthozoa_Scleractinia_XVII	Cnidaria_Anthozoa_Scleractinia_Merulinidae	Cnidaria_Anthozoa_Scleractinia	Cnidaria_Anthozoa_Hexacorallia	Cnidaria_Anthozoa	robust	Merulinidae	n	Unknown	Montastraea annularis	plocoid	y	None	Stress-tolerant	Unknown	common	colonial	800	cm	3.8	mm	2.5	mm	82	m	0.5	m	Unknown	130	mya	massive	Unknown	EN	spawner	Unknown	Unknown	Unknown	Unknown	Unknown	Unknown	Unknown	Unknown	Unknown	hermaphrodite	1.70568	g cm-3	Unknown	0.24904	mya	attached	Unknown	clear	broad	Unknown	zooxanthellate	Missing: Not collected	Missing: Not collected	Missing: Not collected	Missing: Not collected	Missing: Not collected	Missing: Not collected	Fringing Reef	inshore	Cartagena	n	Colombia	Caribbean	Atlantic	Atlantic	Atlantic;Atlantic;Caribbean;Colombia;N;Cartagena;Varadero	Northern	E5	E5_Cartagena_Colombia_2015	Colombia	Monica Medina	Unknown	Unknown	None	Coral Skeleton from Orbicella annularis sampled from Cartagena, Colombia as sample E5.17.Orb.annu6.Cart.20150308 of the Global Coral Microbiome Project
10895.E5.17.Orb.annu.3.20150308.T	E5.17.Orb.annu.3.20150308.T	ACACTCATTACT	GTGTGCCAGCMGCCGCGGTAA	Run2 Lane 7	GCMP1_Lane7_S7_L007	E5.17.Orb.annu.3.20150308.T	621	10895	coral	10895.E5.17.Orb.annu.3.20150308.T	Varadero_20150308	2015-03-08	20150308	Varadero	09:13:00	2015-03-08 09:13:00	3	10.2764	-75.5969	Missing: Not collected	7.5	26	Missing: Not collected	Missing: Not collected	Missing: Not collected	Missing: Not collected	Missing: Not collected	y	y	Medina Lab, Penn State, USA can be reextracted	1	Coral Tissue	organic material	C_17_Orb_annu6_Cart_20150308	ramet size 11,6,10, whole colony 112,96,37	C_17_Orb_annu6_Cart_20150308	n	E5.17.Orb.annu.3.20150308	Orbicella annularis	Orbicella	annularis	Orbicella annularis	Orbicella	annularis	Missing: Not collected	measured	112	96	37	Missing: Not collected	Missing: Not collected	Missing: Not collected	Missing: Not collected	Missing: Not collected	Missing: Not collected	Missing: Not collected	n	0	None	n	0	None	n	0	None	n	0	None	Missing: Not collected	Missing: Not collected	None	n	y	None	None	n	None	T	Unknown	None	Coral Tissue	FAV_Montastraea_annularis	Orbicella	annularis	Unknown	Missing: Not collected	17	XVII	48500	stony corals	Cnidaria_Anthozoa_Scleractinia_XVII_Orbicella_annularis	Cnidaria_Anthozoa_Scleractinia_XVII	Cnidaria_Anthozoa_Scleractinia_Merulinidae	Cnidaria_Anthozoa_Scleractinia	Cnidaria_Anthozoa_Hexacorallia	Cnidaria_Anthozoa	robust	Merulinidae	n	Unknown	Montastraea annularis	plocoid	y	None	Stress-tolerant	Unknown	common	colonial	800	cm	3.8	mm	2.5	mm	82	m	0.5	m	Unknown	130	mya	massive	Unknown	EN	spawner	Unknown	Unknown	Unknown	Unknown	Unknown	Unknown	Unknown	Unknown	Unknown	hermaphrodite	1.70568	g cm-3	Unknown	0.24904	mya	attached	Unknown	clear	broad	Unknown	zooxanthellate	Missing: Not collected	Missing: Not collected	Missing: Not collected	Missing: Not collected	Missing: Not collected	Missing: Not collected	Fringing Reef	inshore	Cartagena	n	Colombia	Caribbean	Atlantic	Atlantic	Atlantic;Atlantic;Caribbean;Colombia;N;Cartagena;Varadero	Northern	E5	E5_Cartagena_Colombia_2015	Colombia	Monica Medina	Unknown	Unknown	None	Coral Tissue from Orbicella annularis sampled from Cartagena, Colombia as sample E5.17.Orb.annu6.Cart.20150308 of the Global Coral Microbiome Project
10895.E5.17.Orb.fave.1.20150308.M	E5.17.Orb.fave.1.20150308.M	GTTGGGATCCTC	GTGTGCCAGCMGCCGCGGTAA	Run2 Lane 7	GCMP1_Lane7_S7_L007	E5.17.Orb.fave.1.20150308.M	604	10895	coral	10895.E5.17.Orb.fave.1.20150308.M	Varadero_20150308	2015-03-08	20150308	Varadero	08:35:00	2015-03-08 08:35:00	1	10.2764	-75.5969	Missing: Not collected	7.8	26	Missing: Not collected	Missing: Not collected	Missing: Not collected	Missing: Not collected	Missing: Not collected	y	y	Medina Lab, Penn State, USA can be reextracted	1	Coral Mucus	mucus	C_17_Orb_fave4_Cart_20150308	turf	C_17_Orb_fave4_Cart_20150308	n	E5.17.Orb.fave.1.20150308	Orbicella faveolata	Orbicella	faveolata	Orbicella faveolata	Orbicella	faveolata	Missing: Not collected	measured	22	8	17	Missing: Not collected	Missing: Not collected	Missing: Not collected	Missing: Not collected	Missing: Not collected	Missing: Not collected	Missing: Not collected	n	0	None	y	Missing: Not collected	None	y	1	turf	n	0	None	Missing: Not collected	Missing: Not collected	None	n	n	None	None	n	None	M	Unknown	None	Coral Mucus	FAV_Montastraea_faveolata	Orbicella	faveolata	Unknown	Missing: Not collected	17	XVII	48498	stony corals	Cnidaria_Anthozoa_Scleractinia_XVII_Orbicella_faveolata	Cnidaria_Anthozoa_Scleractinia_XVII	Cnidaria_Anthozoa_Scleractinia_Merulinidae	Cnidaria_Anthozoa_Scleractinia	Cnidaria_Anthozoa_Hexacorallia	Cnidaria_Anthozoa	robust	Merulinidae	n	Unknown	Montastraea faveolata	plocoid	y	None	Generalist	Unknown	common	Unknown	200	cm	Unknown	Unknown	Unknown	Unknown	40	m	0.5	m	Unknown	130	mya	Unknown	Unknown	EN	spawner	Unknown	Unknown	Unknown	Unknown	Unknown	Unknown	Unknown	Unknown	Unknown	hermaphrodite	1.18	g cm-3	Unknown	0.24904	mya	Unknown	no	Unknown	Unknown	Unknown	zooxanthellate	Missing: Not collected	Missing: Not collected	Missing: Not collected	Missing: Not collected	Missing: Not collected	Missing: Not collected	Fringing Reef	inshore	Cartagena	n	Colombia	Caribbean	Atlantic	Atlantic	Atlantic;Atlantic;Caribbean;Colombia;N;Cartagena;Varadero	Northern	E5	E5_Cartagena_Colombia_2015	Colombia	Monica Medina	Unknown	Unknown	None	Coral Mucus from Orbicella faveolata sampled from Cartagena, Colombia as sample E5.17.Orb.fave4.Cart.20150308 of the Global Coral Microbiome Project
10895.E5.17.Orb.fave.1.20150308.S	E5.17.Orb.fave.1.20150308.S	TTCACGCGCCCA	GTGTGCCAGCMGCCGCGGTAA	Run2 Lane 7	GCMP1_Lane7_S7_L007	E5.17.Orb.fave.1.20150308.S	605	10895	coral	10895.E5.17.Orb.fave.1.20150308.S	Varadero_20150308	2015-03-08	20150308	Varadero	08:35:00	2015-03-08 08:35:00	1	10.2764	-75.5969	Missing: Not collected	7.8	26	Missing: Not collected	Missing: Not collected	Missing: Not collected	Missing: Not collected	Missing: Not collected	y	y	Medina Lab, Penn State, USA can be reextracted	1	Coral Skeleton	organic material	C_17_Orb_fave4_Cart_20150308	turf	C_17_Orb_fave4_Cart_20150308	n	E5.17.Orb.fave.1.20150308	Orbicella faveolata	Orbicella	faveolata	Orbicella faveolata	Orbicella	faveolata	Missing: Not collected	measured	22	8	17	Missing: Not collected	Missing: Not collected	Missing: Not collected	Missing: Not collected	Missing: Not collected	Missing: Not collected	Missing: Not collected	n	0	None	y	Missing: Not collected	None	y	1	turf	n	0	None	Missing: Not collected	Missing: Not collected	None	n	n	None	None	n	None	S	Unknown	None	Coral Skeleton	FAV_Montastraea_faveolata	Orbicella	faveolata	Unknown	Missing: Not collected	17	XVII	48498	stony corals	Cnidaria_Anthozoa_Scleractinia_XVII_Orbicella_faveolata	Cnidaria_Anthozoa_Scleractinia_XVII	Cnidaria_Anthozoa_Scleractinia_Merulinidae	Cnidaria_Anthozoa_Scleractinia	Cnidaria_Anthozoa_Hexacorallia	Cnidaria_Anthozoa	robust	Merulinidae	n	Unknown	Montastraea faveolata	plocoid	y	None	Generalist	Unknown	common	Unknown	200	cm	Unknown	Unknown	Unknown	Unknown	40	m	0.5	m	Unknown	130	mya	Unknown	Unknown	EN	spawner	Unknown	Unknown	Unknown	Unknown	Unknown	Unknown	Unknown	Unknown	Unknown	hermaphrodite	1.18	g cm-3	Unknown	0.24904	mya	Unknown	no	Unknown	Unknown	Unknown	zooxanthellate	Missing: Not collected	Missing: Not collected	Missing: Not collected	Missing: Not collected	Missing: Not collected	Missing: Not collected	Fringing Reef	inshore	Cartagena	n	Colombia	Caribbean	Atlantic	Atlantic	Atlantic;Atlantic;Caribbean;Colombia;N;Cartagena;Varadero	Northern	E5	E5_Cartagena_Colombia_2015	Colombia	Monica Medina	Unknown	Unknown	None	Coral Skeleton from Orbicella faveolata sampled from Cartagena, Colombia as sample E5.17.Orb.fave4.Cart.20150308 of the Global Coral Microbiome Project
10895.E5.17.Orb.fave.1.20150308.T	E5.17.Orb.fave.1.20150308.T	TATGCTCTCTCA	GTGTGCCAGCMGCCGCGGTAA	Run2 Lane 7	GCMP1_Lane7_S7_L007	E5.17.Orb.fave.1.20150308.T	606	10895	coral	10895.E5.17.Orb.fave.1.20150308.T	Varadero_20150308	2015-03-08	20150308	Varadero	08:35:00	2015-03-08 08:35:00	1	10.2764	-75.5969	Missing: Not collected	7.8	26	Missing: Not collected	Missing: Not collected	Missing: Not collected	Missing: Not collected	Missing: Not collected	y	y	Medina Lab, Penn State, USA can be reextracted	1	Coral Tissue	organic material	C_17_Orb_fave4_Cart_20150308	turf	C_17_Orb_fave4_Cart_20150308	n	E5.17.Orb.fave.1.20150308	Orbicella faveolata	Orbicella	faveolata	Orbicella faveolata	Orbicella	faveolata	Missing: Not collected	measured	22	8	17	Missing: Not collected	Missing: Not collected	Missing: Not collected	Missing: Not collected	Missing: Not collected	Missing: Not collected	Missing: Not collected	n	0	None	y	Missing: Not collected	None	y	1	turf	n	0	None	Missing: Not collected	Missing: Not collected	None	n	n	None	None	n	None	T	Unknown	None	Coral Tissue	FAV_Montastraea_faveolata	Orbicella	faveolata	Unknown	Missing: Not collected	17	XVII	48498	stony corals	Cnidaria_Anthozoa_Scleractinia_XVII_Orbicella_faveolata	Cnidaria_Anthozoa_Scleractinia_XVII	Cnidaria_Anthozoa_Scleractinia_Merulinidae	Cnidaria_Anthozoa_Scleractinia	Cnidaria_Anthozoa_Hexacorallia	Cnidaria_Anthozoa	robust	Merulinidae	n	Unknown	Montastraea faveolata	plocoid	y	None	Generalist	Unknown	common	Unknown	200	cm	Unknown	Unknown	Unknown	Unknown	40	m	0.5	m	Unknown	130	mya	Unknown	Unknown	EN	spawner	Unknown	Unknown	Unknown	Unknown	Unknown	Unknown	Unknown	Unknown	Unknown	hermaphrodite	1.18	g cm-3	Unknown	0.24904	mya	Unknown	no	Unknown	Unknown	Unknown	zooxanthellate	Missing: Not collected	Missing: Not collected	Missing: Not collected	Missing: Not collected	Missing: Not collected	Missing: Not collected	Fringing Reef	inshore	Cartagena	n	Colombia	Caribbean	Atlantic	Atlantic	Atlantic;Atlantic;Caribbean;Colombia;N;Cartagena;Varadero	Northern	E5	E5_Cartagena_Colombia_2015	Colombia	Monica Medina	Unknown	Unknown	None	Coral Tissue from Orbicella faveolata sampled from Cartagena, Colombia as sample E5.17.Orb.fave4.Cart.20150308 of the Global Coral Microbiome Project
10895.E5.17.Orb.fave.2.20150305.M	E5.17.Orb.fave.2.20150305.M	TGACTAATGGCC	GTGTGCCAGCMGCCGCGGTAA	Run2 Lane 8	GCMP2_Lane8_S8_L008	E5.17.Orb.fave.2.20150305.M	745	10895	coral	10895.E5.17.Orb.fave.2.20150305.M	Varadero_20150305	2015-03-05	20150305	Varadero	11:15:00	2015-03-05 11:15:00	2	10.3025	-75.5853	Missing: Not collected	3.3528	28	Missing: Not collected	Missing: Not collected	Missing: Not collected	Missing: Not collected	Missing: Not collected	y	y	Medina Lab, Penn State, USA can be reextracted	1	Coral Mucus	mucus	C_17_Orb_fave2_Cart_20150305	Aaga; Mali, Aten; Halimeda, Cespedas,espon	C_17_Orb_fave2_Cart_20150305	n	E5.17.Orb.fave.2.20150305	Orbicella faveolata	Orbicella	faveolata	Orbicella faveolata	Orbicella	faveolata	Missing: Not collected	measured	210	170	150	Missing: Not collected	Missing: Not collected	Missing: Not collected	Missing: Not collected	Missing: Not collected	Missing: Not collected	Missing: Not collected	n	0	None	n	0	None	y	1	Halimeda	y	1	Halimeda	Missing: Not collected	Missing: Not collected	None	y	n	sponge	None	n	None	M	Unknown	None	Coral Mucus	FAV_Montastraea_faveolata	Orbicella	faveolata	Unknown	Missing: Not collected	17	XVII	48498	stony corals	Cnidaria_Anthozoa_Scleractinia_XVII_Orbicella_faveolata	Cnidaria_Anthozoa_Scleractinia_XVII	Cnidaria_Anthozoa_Scleractinia_Merulinidae	Cnidaria_Anthozoa_Scleractinia	Cnidaria_Anthozoa_Hexacorallia	Cnidaria_Anthozoa	robust	Merulinidae	n	Unknown	Montastraea faveolata	plocoid	y	None	Generalist	Unknown	common	Unknown	200	cm	Unknown	Unknown	Unknown	Unknown	40	m	0.5	m	Unknown	130	mya	Unknown	Unknown	EN	spawner	Unknown	Unknown	Unknown	Unknown	Unknown	Unknown	Unknown	Unknown	Unknown	hermaphrodite	1.18	g cm-3	Unknown	0.24904	mya	Unknown	no	Unknown	Unknown	Unknown	zooxanthellate	Missing: Not collected	Missing: Not collected	Missing: Not collected	Missing: Not collected	Missing: Not collected	Missing: Not collected	Fringing Reef	inshore	Cartagena	n	Colombia	Caribbean	Atlantic	Atlantic	Atlantic;Atlantic;Caribbean;Colombia;N;Cartagena;Varadero	Northern	E5	E5_Cartagena_Colombia_2015	Colombia	Monica Medina	Unknown	Unknown	None	Coral Mucus from Orbicella faveolata sampled from Cartagena, Colombia as sample E5.17.Orb.fave2.Cart.20150305 of the Global Coral Microbiome Project
10895.E5.17.Orb.fave.2.20150305.S	E5.17.Orb.fave.2.20150305.S	GTGGAGTCTCAT	GTGTGCCAGCMGCCGCGGTAA	Run2 Lane 8	GCMP2_Lane8_S8_L008	E5.17.Orb.fave.2.20150305.S	746	10895	coral	10895.E5.17.Orb.fave.2.20150305.S	Varadero_20150305	2015-03-05	20150305	Varadero	11:15:00	2015-03-05 11:15:00	2	10.3025	-75.5853	Missing: Not collected	3.3528	28	Missing: Not collected	Missing: Not collected	Missing: Not collected	Missing: Not collected	Missing: Not collected	y	y	Medina Lab, Penn State, USA can be reextracted	1	Coral Skeleton	organic material	C_17_Orb_fave2_Cart_20150305	Aaga; Mali, Aten; Halimeda, Cespedas,espon	C_17_Orb_fave2_Cart_20150305	n	E5.17.Orb.fave.2.20150305	Orbicella faveolata	Orbicella	faveolata	Orbicella faveolata	Orbicella	faveolata	Missing: Not collected	measured	210	170	150	Missing: Not collected	Missing: Not collected	Missing: Not collected	Missing: Not collected	Missing: Not collected	Missing: Not collected	Missing: Not collected	n	0	None	n	0	None	y	1	Halimeda	y	1	Halimeda	Missing: Not collected	Missing: Not collected	None	y	n	sponge	None	n	None	S	Unknown	None	Coral Skeleton	FAV_Montastraea_faveolata	Orbicella	faveolata	Unknown	Missing: Not collected	17	XVII	48498	stony corals	Cnidaria_Anthozoa_Scleractinia_XVII_Orbicella_faveolata	Cnidaria_Anthozoa_Scleractinia_XVII	Cnidaria_Anthozoa_Scleractinia_Merulinidae	Cnidaria_Anthozoa_Scleractinia	Cnidaria_Anthozoa_Hexacorallia	Cnidaria_Anthozoa	robust	Merulinidae	n	Unknown	Montastraea faveolata	plocoid	y	None	Generalist	Unknown	common	Unknown	200	cm	Unknown	Unknown	Unknown	Unknown	40	m	0.5	m	Unknown	130	mya	Unknown	Unknown	EN	spawner	Unknown	Unknown	Unknown	Unknown	Unknown	Unknown	Unknown	Unknown	Unknown	hermaphrodite	1.18	g cm-3	Unknown	0.24904	mya	Unknown	no	Unknown	Unknown	Unknown	zooxanthellate	Missing: Not collected	Missing: Not collected	Missing: Not collected	Missing: Not collected	Missing: Not collected	Missing: Not collected	Fringing Reef	inshore	Cartagena	n	Colombia	Caribbean	Atlantic	Atlantic	Atlantic;Atlantic;Caribbean;Colombia;N;Cartagena;Varadero	Northern	E5	E5_Cartagena_Colombia_2015	Colombia	Monica Medina	Unknown	Unknown	None	Coral Skeleton from Orbicella faveolata sampled from Cartagena, Colombia as sample E5.17.Orb.fave2.Cart.20150305 of the Global Coral Microbiome Project
10895.E5.17.Orb.fave.2.20150305.T	E5.17.Orb.fave.2.20150305.T	TGATGTGCTAAG	GTGTGCCAGCMGCCGCGGTAA	Run2 Lane 8	GCMP2_Lane8_S8_L008	E5.17.Orb.fave.2.20150305.T	747	10895	coral	10895.E5.17.Orb.fave.2.20150305.T	Varadero_20150305	2015-03-05	20150305	Varadero	11:15:00	2015-03-05 11:15:00	2	10.3025	-75.5853	Missing: Not collected	3.3528	28	Missing: Not collected	Missing: Not collected	Missing: Not collected	Missing: Not collected	Missing: Not collected	y	y	Medina Lab, Penn State, USA can be reextracted	1	Coral Tissue	organic material	C_17_Orb_fave2_Cart_20150305	Aaga; Mali, Aten; Halimeda, Cespedas,espon	C_17_Orb_fave2_Cart_20150305	n	E5.17.Orb.fave.2.20150305	Orbicella faveolata	Orbicella	faveolata	Orbicella faveolata	Orbicella	faveolata	Missing: Not collected	measured	210	170	150	Missing: Not collected	Missing: Not collected	Missing: Not collected	Missing: Not collected	Missing: Not collected	Missing: Not collected	Missing: Not collected	n	0	None	n	0	None	y	1	Halimeda	y	1	Halimeda	Missing: Not collected	Missing: Not collected	None	y	n	sponge	None	n	None	T	Unknown	None	Coral Tissue	FAV_Montastraea_faveolata	Orbicella	faveolata	Unknown	Missing: Not collected	17	XVII	48498	stony corals	Cnidaria_Anthozoa_Scleractinia_XVII_Orbicella_faveolata	Cnidaria_Anthozoa_Scleractinia_XVII	Cnidaria_Anthozoa_Scleractinia_Merulinidae	Cnidaria_Anthozoa_Scleractinia	Cnidaria_Anthozoa_Hexacorallia	Cnidaria_Anthozoa	robust	Merulinidae	n	Unknown	Montastraea faveolata	plocoid	y	None	Generalist	Unknown	common	Unknown	200	cm	Unknown	Unknown	Unknown	Unknown	40	m	0.5	m	Unknown	130	mya	Unknown	Unknown	EN	spawner	Unknown	Unknown	Unknown	Unknown	Unknown	Unknown	Unknown	Unknown	Unknown	hermaphrodite	1.18	g cm-3	Unknown	0.24904	mya	Unknown	no	Unknown	Unknown	Unknown	zooxanthellate	Missing: Not collected	Missing: Not collected	Missing: Not collected	Missing: Not collected	Missing: Not collected	Missing: Not collected	Fringing Reef	inshore	Cartagena	n	Colombia	Caribbean	Atlantic	Atlantic	Atlantic;Atlantic;Caribbean;Colombia;N;Cartagena;Varadero	Northern	E5	E5_Cartagena_Colombia_2015	Colombia	Monica Medina	Unknown	Unknown	None	Coral Tissue from Orbicella faveolata sampled from Cartagena, Colombia as sample E5.17.Orb.fave2.Cart.20150305 of the Global Coral Microbiome Project
10895.E5.17.Orb.fave.2.20150308.M	E5.17.Orb.fave.2.20150308.M	TCAAGCAATACG	GTGTGCCAGCMGCCGCGGTAA	Run2 Lane 7	GCMP1_Lane7_S7_L007	E5.17.Orb.fave.2.20150308.M	607	10895	coral	10895.E5.17.Orb.fave.2.20150308.M	Varadero_20150308	2015-03-08	20150308	Varadero	08:42:00	2015-03-08 08:42:00	2	10.2764	-75.5969	Missing: Not collected	7.5	26	Missing: Not collected	Missing: Not collected	Missing: Not collected	Missing: Not collected	Missing: Not collected	y	y	Medina Lab, Penn State, USA can be reextracted	1	Coral Mucus	mucus	C_17_Orb_fave5_Cart_20150308	sponge, turf	C_17_Orb_fave5_Cart_20150308	n	E5.17.Orb.fave.2.20150308	Orbicella faveolata	Orbicella	faveolata	Orbicella faveolata	Orbicella	faveolata	Missing: Not collected	measured	58	32	56	Missing: Not collected	Missing: Not collected	Missing: Not collected	Missing: Not collected	Missing: Not collected	Missing: Not collected	Missing: Not collected	n	0	None	y	Missing: Not collected	None	y	1	turf	n	0	None	Missing: Not collected	Missing: Not collected	None	n	n	sponge	None	n	None	M	Unknown	None	Coral Mucus	FAV_Montastraea_faveolata	Orbicella	faveolata	Unknown	Missing: Not collected	17	XVII	48498	stony corals	Cnidaria_Anthozoa_Scleractinia_XVII_Orbicella_faveolata	Cnidaria_Anthozoa_Scleractinia_XVII	Cnidaria_Anthozoa_Scleractinia_Merulinidae	Cnidaria_Anthozoa_Scleractinia	Cnidaria_Anthozoa_Hexacorallia	Cnidaria_Anthozoa	robust	Merulinidae	n	Unknown	Montastraea faveolata	plocoid	y	None	Generalist	Unknown	common	Unknown	200	cm	Unknown	Unknown	Unknown	Unknown	40	m	0.5	m	Unknown	130	mya	Unknown	Unknown	EN	spawner	Unknown	Unknown	Unknown	Unknown	Unknown	Unknown	Unknown	Unknown	Unknown	hermaphrodite	1.18	g cm-3	Unknown	0.24904	mya	Unknown	no	Unknown	Unknown	Unknown	zooxanthellate	Missing: Not collected	Missing: Not collected	Missing: Not collected	Missing: Not collected	Missing: Not collected	Missing: Not collected	Fringing Reef	inshore	Cartagena	n	Colombia	Caribbean	Atlantic	Atlantic	Atlantic;Atlantic;Caribbean;Colombia;N;Cartagena;Varadero	Northern	E5	E5_Cartagena_Colombia_2015	Colombia	Monica Medina	Unknown	Unknown	None	Coral Mucus from Orbicella faveolata sampled from Cartagena, Colombia as sample E5.17.Orb.fave5.Cart.20150308 of the Global Coral Microbiome Project
10895.E5.17.Orb.fave.2.20150308.S	E5.17.Orb.fave.2.20150308.S	ATACTGAGTGAA	GTGTGCCAGCMGCCGCGGTAA	Run2 Lane 7	GCMP1_Lane7_S7_L007	E5.17.Orb.fave.2.20150308.S	608	10895	coral	10895.E5.17.Orb.fave.2.20150308.S	Varadero_20150308	2015-03-08	20150308	Varadero	08:42:00	2015-03-08 08:42:00	2	10.2764	-75.5969	Missing: Not collected	7.5	26	Missing: Not collected	Missing: Not collected	Missing: Not collected	Missing: Not collected	Missing: Not collected	y	y	Medina Lab, Penn State, USA can be reextracted	1	Coral Skeleton	organic material	C_17_Orb_fave5_Cart_20150308	sponge, turf	C_17_Orb_fave5_Cart_20150308	n	E5.17.Orb.fave.2.20150308	Orbicella faveolata	Orbicella	faveolata	Orbicella faveolata	Orbicella	faveolata	Missing: Not collected	measured	58	32	56	Missing: Not collected	Missing: Not collected	Missing: Not collected	Missing: Not collected	Missing: Not collected	Missing: Not collected	Missing: Not collected	n	0	None	y	Missing: Not collected	None	y	1	turf	n	0	None	Missing: Not collected	Missing: Not collected	None	n	n	sponge	None	n	None	S	Unknown	None	Coral Skeleton	FAV_Montastraea_faveolata	Orbicella	faveolata	Unknown	Missing: Not collected	17	XVII	48498	stony corals	Cnidaria_Anthozoa_Scleractinia_XVII_Orbicella_faveolata	Cnidaria_Anthozoa_Scleractinia_XVII	Cnidaria_Anthozoa_Scleractinia_Merulinidae	Cnidaria_Anthozoa_Scleractinia	Cnidaria_Anthozoa_Hexacorallia	Cnidaria_Anthozoa	robust	Merulinidae	n	Unknown	Montastraea faveolata	plocoid	y	None	Generalist	Unknown	common	Unknown	200	cm	Unknown	Unknown	Unknown	Unknown	40	m	0.5	m	Unknown	130	mya	Unknown	Unknown	EN	spawner	Unknown	Unknown	Unknown	Unknown	Unknown	Unknown	Unknown	Unknown	Unknown	hermaphrodite	1.18	g cm-3	Unknown	0.24904	mya	Unknown	no	Unknown	Unknown	Unknown	zooxanthellate	Missing: Not collected	Missing: Not collected	Missing: Not collected	Missing: Not collected	Missing: Not collected	Missing: Not collected	Fringing Reef	inshore	Cartagena	n	Colombia	Caribbean	Atlantic	Atlantic	Atlantic;Atlantic;Caribbean;Colombia;N;Cartagena;Varadero	Northern	E5	E5_Cartagena_Colombia_2015	Colombia	Monica Medina	Unknown	Unknown	None	Coral Skeleton from Orbicella faveolata sampled from Cartagena, Colombia as sample E5.17.Orb.fave5.Cart.20150308 of the Global Coral Microbiome Project
10895.E5.17.Orb.fave.2.20150308.T	E5.17.Orb.fave.2.20150308.T	TACACGCTGATG	GTGTGCCAGCMGCCGCGGTAA	Run2 Lane 7	GCMP1_Lane7_S7_L007	E5.17.Orb.fave.2.20150308.T	609	10895	coral	10895.E5.17.Orb.fave.2.20150308.T	Varadero_20150308	2015-03-08	20150308	Varadero	08:42:00	2015-03-08 08:42:00	2	10.2764	-75.5969	Missing: Not collected	7.5	26	Missing: Not collected	Missing: Not collected	Missing: Not collected	Missing: Not collected	Missing: Not collected	y	y	Medina Lab, Penn State, USA can be reextracted	1	Coral Tissue	organic material	C_17_Orb_fave5_Cart_20150308	sponge, turf	C_17_Orb_fave5_Cart_20150308	n	E5.17.Orb.fave.2.20150308	Orbicella faveolata	Orbicella	faveolata	Orbicella faveolata	Orbicella	faveolata	Missing: Not collected	measured	58	32	56	Missing: Not collected	Missing: Not collected	Missing: Not collected	Missing: Not collected	Missing: Not collected	Missing: Not collected	Missing: Not collected	n	0	None	y	Missing: Not collected	None	y	1	turf	n	0	None	Missing: Not collected	Missing: Not collected	None	n	n	sponge	None	n	None	T	Unknown	None	Coral Tissue	FAV_Montastraea_faveolata	Orbicella	faveolata	Unknown	Missing: Not collected	17	XVII	48498	stony corals	Cnidaria_Anthozoa_Scleractinia_XVII_Orbicella_faveolata	Cnidaria_Anthozoa_Scleractinia_XVII	Cnidaria_Anthozoa_Scleractinia_Merulinidae	Cnidaria_Anthozoa_Scleractinia	Cnidaria_Anthozoa_Hexacorallia	Cnidaria_Anthozoa	robust	Merulinidae	n	Unknown	Montastraea faveolata	plocoid	y	None	Generalist	Unknown	common	Unknown	200	cm	Unknown	Unknown	Unknown	Unknown	40	m	0.5	m	Unknown	130	mya	Unknown	Unknown	EN	spawner	Unknown	Unknown	Unknown	Unknown	Unknown	Unknown	Unknown	Unknown	Unknown	hermaphrodite	1.18	g cm-3	Unknown	0.24904	mya	Unknown	no	Unknown	Unknown	Unknown	zooxanthellate	Missing: Not collected	Missing: Not collected	Missing: Not collected	Missing: Not collected	Missing: Not collected	Missing: Not collected	Fringing Reef	inshore	Cartagena	n	Colombia	Caribbean	Atlantic	Atlantic	Atlantic;Atlantic;Caribbean;Colombia;N;Cartagena;Varadero	Northern	E5	E5_Cartagena_Colombia_2015	Colombia	Monica Medina	Unknown	Unknown	None	Coral Tissue from Orbicella faveolata sampled from Cartagena, Colombia as sample E5.17.Orb.fave5.Cart.20150308 of the Global Coral Microbiome Project
10895.E5.17.Orb.fave.3.20150305.M	E5.17.Orb.fave.3.20150305.M	TGTGCACGCCAT	GTGTGCCAGCMGCCGCGGTAA	Run2 Lane 8	GCMP2_Lane8_S8_L008	E5.17.Orb.fave.3.20150305.M	748	10895	coral	10895.E5.17.Orb.fave.3.20150305.M	Varadero_20150305	2015-03-05	20150305	Varadero	11:45:00	2015-03-05 11:45:00	3	10.3025	-75.5853	Missing: Not collected	2.7432	28	Missing: Not collected	Missing: Not collected	Missing: Not collected	Missing: Not collected	Missing: Not collected	y	y	Medina Lab, Penn State, USA can be reextracted	1	Coral Mucus	mucus	C_17_Orb_fave3_Cart_20150305	No Mucus sample - Aaga;Ppor; Stylster,erizo;	C_17_Orb_fave3_Cart_20150305	n	E5.17.Orb.fave.3.20150305	Orbicella faveolata	Orbicella	faveolata	Orbicella faveolata	Orbicella	faveolata	Missing: Not collected	measured	280	310	250	Missing: Not collected	Missing: Not collected	Missing: Not collected	Missing: Not collected	Missing: Not collected	Missing: Not collected	Missing: Not collected	n	0	None	n	0	None	n	0	None	n	0	None	Missing: Not collected	Missing: Not collected	None	n	n	urchin_Stylaster	None	n	None	M	Unknown	None	Coral Mucus	FAV_Montastraea_faveolata	Orbicella	faveolata	Unknown	Missing: Not collected	17	XVII	48498	stony corals	Cnidaria_Anthozoa_Scleractinia_XVII_Orbicella_faveolata	Cnidaria_Anthozoa_Scleractinia_XVII	Cnidaria_Anthozoa_Scleractinia_Merulinidae	Cnidaria_Anthozoa_Scleractinia	Cnidaria_Anthozoa_Hexacorallia	Cnidaria_Anthozoa	robust	Merulinidae	n	Unknown	Montastraea faveolata	plocoid	y	None	Generalist	Unknown	common	Unknown	200	cm	Unknown	Unknown	Unknown	Unknown	40	m	0.5	m	Unknown	130	mya	Unknown	Unknown	EN	spawner	Unknown	Unknown	Unknown	Unknown	Unknown	Unknown	Unknown	Unknown	Unknown	hermaphrodite	1.18	g cm-3	Unknown	0.24904	mya	Unknown	no	Unknown	Unknown	Unknown	zooxanthellate	Missing: Not collected	Missing: Not collected	Missing: Not collected	Missing: Not collected	Missing: Not collected	Missing: Not collected	Fringing Reef	inshore	Cartagena	n	Colombia	Caribbean	Atlantic	Atlantic	Atlantic;Atlantic;Caribbean;Colombia;N;Cartagena;Varadero	Northern	E5	E5_Cartagena_Colombia_2015	Colombia	Monica Medina	Unknown	Unknown	None	Coral Mucus from Orbicella faveolata sampled from Cartagena, Colombia as sample E5.17.Orb.fave3.Cart.20150305 of the Global Coral Microbiome Project
10895.E5.17.Orb.fave.3.20150305.T	E5.17.Orb.fave.3.20150305.T	GGTGAGCAAGCA	GTGTGCCAGCMGCCGCGGTAA	Run2 Lane 8	GCMP2_Lane8_S8_L008	E5.17.Orb.fave.3.20150305.T	749	10895	coral	10895.E5.17.Orb.fave.3.20150305.T	Varadero_20150305	2015-03-05	20150305	Varadero	11:45:00	2015-03-05 11:45:00	3	10.3025	-75.5853	Missing: Not collected	2.7432	28	Missing: Not collected	Missing: Not collected	Missing: Not collected	Missing: Not collected	Missing: Not collected	y	y	Medina Lab, Penn State, USA can be reextracted	1	Coral Tissue	organic material	C_17_Orb_fave3_Cart_20150305	Aaga;Ppor; Stylster,erizo;	C_17_Orb_fave3_Cart_20150305	n	E5.17.Orb.fave.3.20150305	Orbicella faveolata	Orbicella	faveolata	Orbicella faveolata	Orbicella	faveolata	Missing: Not collected	measured	280	310	250	Missing: Not collected	Missing: Not collected	Missing: Not collected	Missing: Not collected	Missing: Not collected	Missing: Not collected	Missing: Not collected	n	0	None	n	0	None	n	0	None	n	0	None	Missing: Not collected	Missing: Not collected	None	n	n	urchin_Stylaster	None	n	None	T	Unknown	None	Coral Tissue	FAV_Montastraea_faveolata	Orbicella	faveolata	Unknown	Missing: Not collected	17	XVII	48498	stony corals	Cnidaria_Anthozoa_Scleractinia_XVII_Orbicella_faveolata	Cnidaria_Anthozoa_Scleractinia_XVII	Cnidaria_Anthozoa_Scleractinia_Merulinidae	Cnidaria_Anthozoa_Scleractinia	Cnidaria_Anthozoa_Hexacorallia	Cnidaria_Anthozoa	robust	Merulinidae	n	Unknown	Montastraea faveolata	plocoid	y	None	Generalist	Unknown	common	Unknown	200	cm	Unknown	Unknown	Unknown	Unknown	40	m	0.5	m	Unknown	130	mya	Unknown	Unknown	EN	spawner	Unknown	Unknown	Unknown	Unknown	Unknown	Unknown	Unknown	Unknown	Unknown	hermaphrodite	1.18	g cm-3	Unknown	0.24904	mya	Unknown	no	Unknown	Unknown	Unknown	zooxanthellate	Missing: Not collected	Missing: Not collected	Missing: Not collected	Missing: Not collected	Missing: Not collected	Missing: Not collected	Fringing Reef	inshore	Cartagena	n	Colombia	Caribbean	Atlantic	Atlantic	Atlantic;Atlantic;Caribbean;Colombia;N;Cartagena;Varadero	Northern	E5	E5_Cartagena_Colombia_2015	Colombia	Monica Medina	Unknown	Unknown	None	Coral Tissue from Orbicella faveolata sampled from Cartagena, Colombia as sample E5.17.Orb.fave3.Cart.20150305 of the Global Coral Microbiome Project
10895.E5.17.Orb.fave.3.20150308.M	E5.17.Orb.fave.3.20150308.M	TCTCCTAGGCGC	GTGTGCCAGCMGCCGCGGTAA	Run2 Lane 7	GCMP1_Lane7_S7_L007	E5.17.Orb.fave.3.20150308.M	610	10895	coral	10895.E5.17.Orb.fave.3.20150308.M	Varadero_20150308	2015-03-08	20150308	Varadero	08:52:00	2015-03-08 08:52:00	3	10.2764	-75.5969	Missing: Not collected	7.7	26	Missing: Not collected	Missing: Not collected	Missing: Not collected	Missing: Not collected	Missing: Not collected	y	y	Medina Lab, Penn State, USA can be reextracted	1	Coral Mucus	mucus	C_17_Orb_fave6_Cart_20150308	Cnat, turf, Mfav	C_17_Orb_fave6_Cart_20150308	n	E5.17.Orb.fave.3.20150308	Orbicella faveolata	Orbicella	faveolata	Orbicella faveolata	Orbicella	faveolata	Missing: Not collected	measured	33	21	28	Missing: Not collected	Missing: Not collected	Missing: Not collected	Missing: Not collected	Missing: Not collected	Missing: Not collected	Missing: Not collected	n	0	None	y	Missing: Not collected	None	y	1	turf	n	0	None	Missing: Not collected	Missing: Not collected	None	n	n	None	None	n	None	M	Unknown	None	Coral Mucus	FAV_Montastraea_faveolata	Orbicella	faveolata	Unknown	Missing: Not collected	17	XVII	48498	stony corals	Cnidaria_Anthozoa_Scleractinia_XVII_Orbicella_faveolata	Cnidaria_Anthozoa_Scleractinia_XVII	Cnidaria_Anthozoa_Scleractinia_Merulinidae	Cnidaria_Anthozoa_Scleractinia	Cnidaria_Anthozoa_Hexacorallia	Cnidaria_Anthozoa	robust	Merulinidae	n	Unknown	Montastraea faveolata	plocoid	y	None	Generalist	Unknown	common	Unknown	200	cm	Unknown	Unknown	Unknown	Unknown	40	m	0.5	m	Unknown	130	mya	Unknown	Unknown	EN	spawner	Unknown	Unknown	Unknown	Unknown	Unknown	Unknown	Unknown	Unknown	Unknown	hermaphrodite	1.18	g cm-3	Unknown	0.24904	mya	Unknown	no	Unknown	Unknown	Unknown	zooxanthellate	Missing: Not collected	Missing: Not collected	Missing: Not collected	Missing: Not collected	Missing: Not collected	Missing: Not collected	Fringing Reef	inshore	Cartagena	n	Colombia	Caribbean	Atlantic	Atlantic	Atlantic;Atlantic;Caribbean;Colombia;N;Cartagena;Varadero	Northern	E5	E5_Cartagena_Colombia_2015	Colombia	Monica Medina	Unknown	Unknown	None	Coral Mucus from Orbicella faveolata sampled from Cartagena, Colombia as sample E5.17.Orb.fave6.Cart.20150308 of the Global Coral Microbiome Project
10895.E5.17.Orb.fave.3.20150308.S	E5.17.Orb.fave.3.20150308.S	AGTCTTAAAGGA	GTGTGCCAGCMGCCGCGGTAA	Run2 Lane 7	GCMP1_Lane7_S7_L007	E5.17.Orb.fave.3.20150308.S	611	10895	coral	10895.E5.17.Orb.fave.3.20150308.S	Varadero_20150308	2015-03-08	20150308	Varadero	08:52:00	2015-03-08 08:52:00	3	10.2764	-75.5969	Missing: Not collected	7.7	26	Missing: Not collected	Missing: Not collected	Missing: Not collected	Missing: Not collected	Missing: Not collected	y	y	Medina Lab, Penn State, USA can be reextracted	1	Coral Skeleton	organic material	C_17_Orb_fave6_Cart_20150308	Cnat, turf, Mfav	C_17_Orb_fave6_Cart_20150308	n	E5.17.Orb.fave.3.20150308	Orbicella faveolata	Orbicella	faveolata	Orbicella faveolata	Orbicella	faveolata	Missing: Not collected	measured	33	21	28	Missing: Not collected	Missing: Not collected	Missing: Not collected	Missing: Not collected	Missing: Not collected	Missing: Not collected	Missing: Not collected	n	0	None	y	Missing: Not collected	None	y	1	turf	n	0	None	Missing: Not collected	Missing: Not collected	None	n	n	None	None	n	None	S	Unknown	None	Coral Skeleton	FAV_Montastraea_faveolata	Orbicella	faveolata	Unknown	Missing: Not collected	17	XVII	48498	stony corals	Cnidaria_Anthozoa_Scleractinia_XVII_Orbicella_faveolata	Cnidaria_Anthozoa_Scleractinia_XVII	Cnidaria_Anthozoa_Scleractinia_Merulinidae	Cnidaria_Anthozoa_Scleractinia	Cnidaria_Anthozoa_Hexacorallia	Cnidaria_Anthozoa	robust	Merulinidae	n	Unknown	Montastraea faveolata	plocoid	y	None	Generalist	Unknown	common	Unknown	200	cm	Unknown	Unknown	Unknown	Unknown	40	m	0.5	m	Unknown	130	mya	Unknown	Unknown	EN	spawner	Unknown	Unknown	Unknown	Unknown	Unknown	Unknown	Unknown	Unknown	Unknown	hermaphrodite	1.18	g cm-3	Unknown	0.24904	mya	Unknown	no	Unknown	Unknown	Unknown	zooxanthellate	Missing: Not collected	Missing: Not collected	Missing: Not collected	Missing: Not collected	Missing: Not collected	Missing: Not collected	Fringing Reef	inshore	Cartagena	n	Colombia	Caribbean	Atlantic	Atlantic	Atlantic;Atlantic;Caribbean;Colombia;N;Cartagena;Varadero	Northern	E5	E5_Cartagena_Colombia_2015	Colombia	Monica Medina	Unknown	Unknown	None	Coral Skeleton from Orbicella faveolata sampled from Cartagena, Colombia as sample E5.17.Orb.fave6.Cart.20150308 of the Global Coral Microbiome Project
10895.E5.17.Orb.fave.3.20150308.T	E5.17.Orb.fave.3.20150308.T	TAATCATGTAAT	GTGTGCCAGCMGCCGCGGTAA	Run2 Lane 7	GCMP1_Lane7_S7_L007	E5.17.Orb.fave.3.20150308.T	612	10895	coral	10895.E5.17.Orb.fave.3.20150308.T	Varadero_20150308	2015-03-08	20150308	Varadero	08:52:00	2015-03-08 08:52:00	3	10.2764	-75.5969	Missing: Not collected	7.7	26	Missing: Not collected	Missing: Not collected	Missing: Not collected	Missing: Not collected	Missing: Not collected	y	y	Medina Lab, Penn State, USA can be reextracted	1	Coral Tissue	organic material	C_17_Orb_fave6_Cart_20150308	Cnat, turf, Mfav	C_17_Orb_fave6_Cart_20150308	n	E5.17.Orb.fave.3.20150308	Orbicella faveolata	Orbicella	faveolata	Orbicella faveolata	Orbicella	faveolata	Missing: Not collected	measured	33	21	28	Missing: Not collected	Missing: Not collected	Missing: Not collected	Missing: Not collected	Missing: Not collected	Missing: Not collected	Missing: Not collected	n	0	None	y	Missing: Not collected	None	y	1	turf	n	0	None	Missing: Not collected	Missing: Not collected	None	n	n	None	None	n	None	T	Unknown	None	Coral Tissue	FAV_Montastraea_faveolata	Orbicella	faveolata	Unknown	Missing: Not collected	17	XVII	48498	stony corals	Cnidaria_Anthozoa_Scleractinia_XVII_Orbicella_faveolata	Cnidaria_Anthozoa_Scleractinia_XVII	Cnidaria_Anthozoa_Scleractinia_Merulinidae	Cnidaria_Anthozoa_Scleractinia	Cnidaria_Anthozoa_Hexacorallia	Cnidaria_Anthozoa	robust	Merulinidae	n	Unknown	Montastraea faveolata	plocoid	y	None	Generalist	Unknown	common	Unknown	200	cm	Unknown	Unknown	Unknown	Unknown	40	m	0.5	m	Unknown	130	mya	Unknown	Unknown	EN	spawner	Unknown	Unknown	Unknown	Unknown	Unknown	Unknown	Unknown	Unknown	Unknown	hermaphrodite	1.18	g cm-3	Unknown	0.24904	mya	Unknown	no	Unknown	Unknown	Unknown	zooxanthellate	Missing: Not collected	Missing: Not collected	Missing: Not collected	Missing: Not collected	Missing: Not collected	Missing: Not collected	Fringing Reef	inshore	Cartagena	n	Colombia	Caribbean	Atlantic	Atlantic	Atlantic;Atlantic;Caribbean;Colombia;N;Cartagena;Varadero	Northern	E5	E5_Cartagena_Colombia_2015	Colombia	Monica Medina	Unknown	Unknown	None	Coral Tissue from Orbicella faveolata sampled from Cartagena, Colombia as sample E5.17.Orb.fave6.Cart.20150308 of the Global Coral Microbiome Project
10895.E8.17.Pec.lact.1.20150723.M	E8.17.Pec.lact.1.20150723.M	TCTAACGAGTGC	GTGTGCCAGCMGCCGCGGTAA	Run2 Lane 8	GCMP2_Lane8_S8_L008	E8.17.Pec.lact.1.20150723.M	1066	10895	coral	10895.E8.17.Pec.lact.1.20150723.M	Raffles Lighthouse_20150723	2015-07-23	20150723	Raffles Lighthouse	12:14:00	2015-07-23 12:14:00	1	1.16052	103.74	rock	2.4384	30	Missing: Not collected	Missing: Not collected	Missing: Not collected	Missing: Not collected	None	n	y	Medina Lab, Penn State, USA can be reextracted	1	Coral Mucus	mucus	Unknown	Unknown	Unknown	n	E8.17.Pec.lact.1.20150723	Pectinia lactuca	Pectinia	lactuca	Pectinia lactuca	Pectinia	lactuca	Missing: Not collected	measured	50	100	75	Missing: Not collected	None	n	0	Missing: Not collected	n	0	n	0	None	n	0	None	n	0	Missing: Not collected	Missing: Not collected	0	None	n	0	None	n	n	metal_bar	fungia	n	None	M	Unknown	None	Coral Mucus	PEC_Pectinia_lactuca	Pectinia	lactuca	0	0	17	XVII	983578	stony corals	Cnidaria_Anthozoa_Scleractinia_XVII_Pectinia_lactuca	Cnidaria_Anthozoa_Scleractinia_XVII	Cnidaria_Anthozoa_Scleractinia_Merulinidae	Cnidaria_Anthozoa_Scleractinia	Cnidaria_Anthozoa_Hexacorallia	Cnidaria_Anthozoa	robust	Merulinidae	n	Unknown	Unknown	Unknown	y	None	Missing: Not collected	common	common	colonial	100	cm	30	mm	27.5	mm	15	m	3	m	-176.057	0.13	mya	encrusting	Unknown	VU	spawner	37.9503	Unknown	Unknown	Unknown	Unknown	Unknown	Unknown	6.01392e+07	km^2	hermaphrodite	Unknown	Unknown	-29.4208	1.17611	mya	attached	Unknown	turbid	protected	32.9384	zooxanthellate	Missing: Not collected	Missing: Not collected	Missing: Not collected	Missing: Not collected	Missing: Not collected	Missing: Not collected	Inshore Reef	inshore	Singapore	S	Singapore	South China Sea	Indian	Indo-Pacific	Indo-Pacific;Indian;South China Sea;Singapore;S;Singapore;Raffles Lighthouse	Northern	E8	E8_Singapore_2015	Singapore	Jesse Zaneveld, Monica Medina	Danwei Huang	4.5	Vertical Secchi Disk	Unknown
10895.E8.17.Pec.lact.2.20150723.M	E8.17.Pec.lact.2.20150723.M	CGCTAGGATGTT	GTGTGCCAGCMGCCGCGGTAA	Run2 Lane 8	GCMP2_Lane8_S8_L008	E8.17.Pec.lact.2.20150723.M	1075	10895	coral	10895.E8.17.Pec.lact.2.20150723.M	Raffles Lighthouse_20150723	2015-07-23	20150723	Raffles Lighthouse	12:42:00	2015-07-23 12:42:00	2	1.16052	103.74	rock	5.1816	30	Missing: Not collected	Missing: Not collected	Missing: Not collected	Missing: Not collected	None	n	y	Medina Lab, Penn State, USA can be reextracted	1	Coral Mucus	mucus	Unknown	Unknown	Unknown	n	E8.17.Pec.lact.2.20150723	Pectinia lactuca	Pectinia	lactuca	Pectinia lactuca	Pectinia	lactuca	Missing: Not collected	measured	21	50	50	Gray	None	y	1	Missing: Not collected	n	0	n	0	None	y	20	None	y	1	turf	Missing: Not collected	0	None	n	0	None	n	n	None	3_corals	n	None	M	Unknown	None	Coral Mucus	PEC_Pectinia_lactuca	Pectinia	lactuca	0	0	17	XVII	983578	stony corals	Cnidaria_Anthozoa_Scleractinia_XVII_Pectinia_lactuca	Cnidaria_Anthozoa_Scleractinia_XVII	Cnidaria_Anthozoa_Scleractinia_Merulinidae	Cnidaria_Anthozoa_Scleractinia	Cnidaria_Anthozoa_Hexacorallia	Cnidaria_Anthozoa	robust	Merulinidae	n	Unknown	Unknown	Unknown	y	None	Missing: Not collected	common	common	colonial	100	cm	30	mm	27.5	mm	15	m	3	m	-176.057	0.13	mya	encrusting	Unknown	VU	spawner	37.9503	Unknown	Unknown	Unknown	Unknown	Unknown	Unknown	6.01392e+07	km^2	hermaphrodite	Unknown	Unknown	-29.4208	1.17611	mya	attached	Unknown	turbid	protected	32.9384	zooxanthellate	Missing: Not collected	Missing: Not collected	Missing: Not collected	Missing: Not collected	Missing: Not collected	Missing: Not collected	Inshore Reef	inshore	Singapore	S	Singapore	South China Sea	Indian	Indo-Pacific	Indo-Pacific;Indian;South China Sea;Singapore;S;Singapore;Raffles Lighthouse	Northern	E8	E8_Singapore_2015	Singapore	Jesse Zaneveld, Monica Medina	Danwei Huang	4.5	Vertical Secchi Disk	Unknown
10895.E4.17.Pla.daed.1.20150311.M	E4.17.Pla.daed.1.20150311.M	AGGGACTTCAAT	GTGTGCCAGCMGCCGCGGTAA	Run2 Lane 8	GCMP2_Lane8_S8_L008	E4.17.Pla.daed.1.20150311.M	947	10895	coral	10895.E4.17.Pla.daed.1.20150311.M	Al Fahal_20150311	2015-03-11	20150311	Al Fahal	12:10:00	2015-03-11 12:10:00	1	22.2584	38.9554	pavement	2.13	26.7	Missing: Not collected	Missing: Not collected	Missing: Not collected	7400	PAR meter pointed upwards near coral	y	y	Voolstra Lab, KAUST, Saudi Arabia	1	Coral Mucus	mucus	C3	None	C3_mucus	n	E4.17.Pla.daed.1.20150311	Platygyra daedalea	Platygyra	daedalea	Platygyra daedalea	Platygyra	daedalea	Missing: Not collected	measured	20	20	20	D3	None	y	5	None	n	0	y	5	None	y	10	None	y	2	turf__cyanobacteria	n	0	None	y	5	None	n	n	None	None	Missing: Not collected	None	M	Unknown	None	Coral Mucus	FAV_Platygyra_daedalea	Platygyra	daedalea	1.17439	0.64229	17	XVII	214987	stony corals	Cnidaria_Anthozoa_Scleractinia_XVII_Platygyra_daedalea	Cnidaria_Anthozoa_Scleractinia_XVII	Cnidaria_Anthozoa_Scleractinia_Merulinidae	Cnidaria_Anthozoa_Scleractinia	Cnidaria_Anthozoa_Hexacorallia	Cnidaria_Anthozoa	robust	Merulinidae	n	Unknown	Unknown	meandroid	y	None	Stress-tolerant	common	common	colonial	Unknown	Unknown	10	mm	5.8	mm	Unknown	Unknown	Unknown	Unknown	-133.861	55.8	mya	massive	Unknown	LC	spawner	38.6817	415	um	352	um	396	um	9.0836e+07	km^2	hermaphrodite	Unknown	Unknown	-34.7367	2.23722	mya	attached	Unknown	clear	broad	25.4764	zooxanthellate	Missing: Not collected	Missing: Not collected	Missing: Not collected	Missing: Not collected	Missing: Not collected	Missing: Not collected	Unknown	midshelf	KAUST House Reefs	W	Saudi Arabia	Red Sea	Indian	Indo-Pacific	Indo-Pacific;Indian;Red Sea;Saudi Arabia;W;KAUST House Reefs;Al Fahal	Northern	E4	E4_KAUST_2015	Saudi Arabia	Ryan McMinds, Jesse Zaneveld	Chris Voolstra, Maren Ziegler, Anna Roik, and many others at KAUST	Unknown	None	Coral Mucus from Platygyra daedalea sampled from KAUST House Reefs, Saudi Arabia as sample E4.17.Pla.daed.1.20150311.M of the Global Coral Microbiome Project
10895.E4.17.Pla.daed.1.20150311.S	E4.17.Pla.daed.1.20150311.S	ATGGGACCTTCA	GTGTGCCAGCMGCCGCGGTAA	Run2 Lane 8	GCMP2_Lane8_S8_L008	E4.17.Pla.daed.1.20150311.S	946	10895	coral	10895.E4.17.Pla.daed.1.20150311.S	Al Fahal_20150311	2015-03-11	20150311	Al Fahal	12:10:00	2015-03-11 12:10:00	1	22.2584	38.9554	pavement	2.13	26.7	Missing: Not collected	Missing: Not collected	Missing: Not collected	7400	PAR meter pointed upwards near coral	y	y	Voolstra Lab, KAUST, Saudi Arabia	1	Coral Skeleton	organic material	C3	None	C3_skeleton	n	E4.17.Pla.daed.1.20150311	Platygyra daedalea	Platygyra	daedalea	Platygyra daedalea	Platygyra	daedalea	Missing: Not collected	measured	20	20	20	D3	None	y	5	None	n	0	y	5	None	y	10	None	y	2	turf__cyanobacteria	n	0	None	y	5	None	n	n	None	None	Missing: Not collected	None	S	Unknown	None	Coral Skeleton	FAV_Platygyra_daedalea	Platygyra	daedalea	1.17439	0.64229	17	XVII	214987	stony corals	Cnidaria_Anthozoa_Scleractinia_XVII_Platygyra_daedalea	Cnidaria_Anthozoa_Scleractinia_XVII	Cnidaria_Anthozoa_Scleractinia_Merulinidae	Cnidaria_Anthozoa_Scleractinia	Cnidaria_Anthozoa_Hexacorallia	Cnidaria_Anthozoa	robust	Merulinidae	n	Unknown	Unknown	meandroid	y	None	Stress-tolerant	common	common	colonial	Unknown	Unknown	10	mm	5.8	mm	Unknown	Unknown	Unknown	Unknown	-133.861	55.8	mya	massive	Unknown	LC	spawner	38.6817	415	um	352	um	396	um	9.0836e+07	km^2	hermaphrodite	Unknown	Unknown	-34.7367	2.23722	mya	attached	Unknown	clear	broad	25.4764	zooxanthellate	Missing: Not collected	Missing: Not collected	Missing: Not collected	Missing: Not collected	Missing: Not collected	Missing: Not collected	Unknown	midshelf	KAUST House Reefs	W	Saudi Arabia	Red Sea	Indian	Indo-Pacific	Indo-Pacific;Indian;Red Sea;Saudi Arabia;W;KAUST House Reefs;Al Fahal	Northern	E4	E4_KAUST_2015	Saudi Arabia	Ryan McMinds, Jesse Zaneveld	Chris Voolstra, Maren Ziegler, Anna Roik, and many others at KAUST	Unknown	None	Coral Skeleton from Platygyra daedalea sampled from KAUST House Reefs, Saudi Arabia as sample E4.17.Pla.daed.1.20150311.S of the Global Coral Microbiome Project
10895.E4.17.Pla.daed.1.20150311.T	E4.17.Pla.daed.1.20150311.T	GACGTTAAGAAT	GTGTGCCAGCMGCCGCGGTAA	Run2 Lane 8	GCMP2_Lane8_S8_L008	E4.17.Pla.daed.1.20150311.T	945	10895	coral	10895.E4.17.Pla.daed.1.20150311.T	Al Fahal_20150311	2015-03-11	20150311	Al Fahal	12:10:00	2015-03-11 12:10:00	1	22.2584	38.9554	pavement	2.13	26.7	Missing: Not collected	Missing: Not collected	Missing: Not collected	7400	PAR meter pointed upwards near coral	y	y	Voolstra Lab, KAUST, Saudi Arabia	1	Coral Tissue	organic material	C3	None	C3_tissue	n	E4.17.Pla.daed.1.20150311	Platygyra daedalea	Platygyra	daedalea	Platygyra daedalea	Platygyra	daedalea	Missing: Not collected	measured	20	20	20	D3	None	y	5	None	n	0	y	5	None	y	10	None	y	2	turf__cyanobacteria	n	0	None	y	5	None	n	n	None	None	Missing: Not collected	None	T	Unknown	None	Coral Tissue	FAV_Platygyra_daedalea	Platygyra	daedalea	1.17439	0.64229	17	XVII	214987	stony corals	Cnidaria_Anthozoa_Scleractinia_XVII_Platygyra_daedalea	Cnidaria_Anthozoa_Scleractinia_XVII	Cnidaria_Anthozoa_Scleractinia_Merulinidae	Cnidaria_Anthozoa_Scleractinia	Cnidaria_Anthozoa_Hexacorallia	Cnidaria_Anthozoa	robust	Merulinidae	n	Unknown	Unknown	meandroid	y	None	Stress-tolerant	common	common	colonial	Unknown	Unknown	10	mm	5.8	mm	Unknown	Unknown	Unknown	Unknown	-133.861	55.8	mya	massive	Unknown	LC	spawner	38.6817	415	um	352	um	396	um	9.0836e+07	km^2	hermaphrodite	Unknown	Unknown	-34.7367	2.23722	mya	attached	Unknown	clear	broad	25.4764	zooxanthellate	Missing: Not collected	Missing: Not collected	Missing: Not collected	Missing: Not collected	Missing: Not collected	Missing: Not collected	Unknown	midshelf	KAUST House Reefs	W	Saudi Arabia	Red Sea	Indian	Indo-Pacific	Indo-Pacific;Indian;Red Sea;Saudi Arabia;W;KAUST House Reefs;Al Fahal	Northern	E4	E4_KAUST_2015	Saudi Arabia	Ryan McMinds, Jesse Zaneveld	Chris Voolstra, Maren Ziegler, Anna Roik, and many others at KAUST	Unknown	None	Coral Tissue from Platygyra daedalea sampled from KAUST House Reefs, Saudi Arabia as sample E4.17.Pla.daed.1.20150311.T of the Global Coral Microbiome Project
10895.E4.17.Pla.daed.1.20150312.M	E4.17.Pla.daed.1.20150312.M	AACACCATCGAC	GTGTGCCAGCMGCCGCGGTAA	Run2 Lane 8	GCMP2_Lane8_S8_L008	E4.17.Pla.daed.1.20150312.M	1031	10895	coral	10895.E4.17.Pla.daed.1.20150312.M	Inner Fsar_20150312	2015-03-12	20150312	Inner Fsar	09:05:00	2015-03-12 09:05:00	1	22.2173	39.0262	rock	2.44	26.7	Missing: Not collected	Missing: Not collected	Missing: Not collected	2000	PAR meter pointed upwards near coral	y	y	Voolstra Lab, KAUST, Saudi Arabia	1	Coral Mucus	mucus	R14	None	R14_mucus	n	E4.17.Pla.daed.1.20150312	Platygyra daedalea	Platygyra	daedalea	Platygyra daedalea	Platygyra	daedalea	Missing: Not collected	measured	3	11	9	E2	None	n	0	None	n	0	y	20	None	y	60	None	y	2	turf__cyanobacteria	n	0	None	n	0	None	n	n	None	None	Missing: Not collected	None	M	Unknown	None	Coral Mucus	FAV_Platygyra_daedalea	Platygyra	daedalea	1.17439	0.64229	17	XVII	214987	stony corals	Cnidaria_Anthozoa_Scleractinia_XVII_Platygyra_daedalea	Cnidaria_Anthozoa_Scleractinia_XVII	Cnidaria_Anthozoa_Scleractinia_Merulinidae	Cnidaria_Anthozoa_Scleractinia	Cnidaria_Anthozoa_Hexacorallia	Cnidaria_Anthozoa	robust	Merulinidae	n	Unknown	Unknown	meandroid	y	None	Stress-tolerant	common	common	colonial	Unknown	Unknown	10	mm	5.8	mm	Unknown	Unknown	Unknown	Unknown	-133.861	55.8	mya	massive	Unknown	LC	spawner	38.6817	415	um	352	um	396	um	9.0836e+07	km^2	hermaphrodite	Unknown	Unknown	-34.7367	2.23722	mya	attached	Unknown	clear	broad	25.4764	zooxanthellate	Missing: Not collected	Missing: Not collected	Missing: Not collected	Missing: Not collected	Missing: Not collected	Missing: Not collected	Unknown	inshore	KAUST House Reefs	W	Saudi Arabia	Red Sea	Indian	Indo-Pacific	Indo-Pacific;Indian;Red Sea;Saudi Arabia;W;KAUST House Reefs;Inner Fsar	Northern	E4	E4_KAUST_2015	Saudi Arabia	Ryan McMinds, Jesse Zaneveld	Chris Voolstra, Maren Ziegler, Anna Roik, and many others at KAUST	Unknown	None	Coral Mucus from Platygyra daedalea sampled from KAUST House Reefs, Saudi Arabia as sample E4.17.Pla.daed.1.20150312.M of the Global Coral Microbiome Project
10895.E4.17.Pla.daed.1.20150312.S	E4.17.Pla.daed.1.20150312.S	TCTTGCGGAGTC	GTGTGCCAGCMGCCGCGGTAA	Run2 Lane 8	GCMP2_Lane8_S8_L008	E4.17.Pla.daed.1.20150312.S	988	10895	coral	10895.E4.17.Pla.daed.1.20150312.S	Inner Fsar_20150312	2015-03-12	20150312	Inner Fsar	09:05:00	2015-03-12 09:05:00	1	22.2173	39.0262	rock	2.44	26.7	Missing: Not collected	Missing: Not collected	Missing: Not collected	2000	PAR meter pointed upwards near coral	y	y	Voolstra Lab, KAUST, Saudi Arabia	1	Coral Skeleton	organic material	R14	None	R14_skeleton	n	E4.17.Pla.daed.1.20150312	Platygyra daedalea	Platygyra	daedalea	Platygyra daedalea	Platygyra	daedalea	Missing: Not collected	measured	3	11	9	E2	None	n	0	None	n	0	y	20	None	y	60	None	y	2	turf__cyanobacteria	n	0	None	n	0	None	n	n	None	None	Missing: Not collected	None	S	Unknown	None	Coral Skeleton	FAV_Platygyra_daedalea	Platygyra	daedalea	1.17439	0.64229	17	XVII	214987	stony corals	Cnidaria_Anthozoa_Scleractinia_XVII_Platygyra_daedalea	Cnidaria_Anthozoa_Scleractinia_XVII	Cnidaria_Anthozoa_Scleractinia_Merulinidae	Cnidaria_Anthozoa_Scleractinia	Cnidaria_Anthozoa_Hexacorallia	Cnidaria_Anthozoa	robust	Merulinidae	n	Unknown	Unknown	meandroid	y	None	Stress-tolerant	common	common	colonial	Unknown	Unknown	10	mm	5.8	mm	Unknown	Unknown	Unknown	Unknown	-133.861	55.8	mya	massive	Unknown	LC	spawner	38.6817	415	um	352	um	396	um	9.0836e+07	km^2	hermaphrodite	Unknown	Unknown	-34.7367	2.23722	mya	attached	Unknown	clear	broad	25.4764	zooxanthellate	Missing: Not collected	Missing: Not collected	Missing: Not collected	Missing: Not collected	Missing: Not collected	Missing: Not collected	Unknown	inshore	KAUST House Reefs	W	Saudi Arabia	Red Sea	Indian	Indo-Pacific	Indo-Pacific;Indian;Red Sea;Saudi Arabia;W;KAUST House Reefs;Inner Fsar	Northern	E4	E4_KAUST_2015	Saudi Arabia	Ryan McMinds, Jesse Zaneveld	Chris Voolstra, Maren Ziegler, Anna Roik, and many others at KAUST	Unknown	None	Coral Skeleton from Platygyra daedalea sampled from KAUST House Reefs, Saudi Arabia as sample E4.17.Pla.daed.1.20150312.S of the Global Coral Microbiome Project
10895.E4.17.Pla.daed.1.20150312.T	E4.17.Pla.daed.1.20150312.T	TCTACATACATA	GTGTGCCAGCMGCCGCGGTAA	Run2 Lane 8	GCMP2_Lane8_S8_L008	E4.17.Pla.daed.1.20150312.T	1032	10895	coral	10895.E4.17.Pla.daed.1.20150312.T	Inner Fsar_20150312	2015-03-12	20150312	Inner Fsar	09:05:00	2015-03-12 09:05:00	1	22.2173	39.0262	rock	2.44	26.7	Missing: Not collected	Missing: Not collected	Missing: Not collected	2000	PAR meter pointed upwards near coral	y	y	Voolstra Lab, KAUST, Saudi Arabia	1	Coral Tissue	organic material	R14	None	R14_tissue	n	E4.17.Pla.daed.1.20150312	Platygyra daedalea	Platygyra	daedalea	Platygyra daedalea	Platygyra	daedalea	Missing: Not collected	measured	3	11	9	E2	None	n	0	None	n	0	y	20	None	y	60	None	y	2	turf__cyanobacteria	n	0	None	n	0	None	n	n	None	None	Missing: Not collected	None	T	Unknown	None	Coral Tissue	FAV_Platygyra_daedalea	Platygyra	daedalea	1.17439	0.64229	17	XVII	214987	stony corals	Cnidaria_Anthozoa_Scleractinia_XVII_Platygyra_daedalea	Cnidaria_Anthozoa_Scleractinia_XVII	Cnidaria_Anthozoa_Scleractinia_Merulinidae	Cnidaria_Anthozoa_Scleractinia	Cnidaria_Anthozoa_Hexacorallia	Cnidaria_Anthozoa	robust	Merulinidae	n	Unknown	Unknown	meandroid	y	None	Stress-tolerant	common	common	colonial	Unknown	Unknown	10	mm	5.8	mm	Unknown	Unknown	Unknown	Unknown	-133.861	55.8	mya	massive	Unknown	LC	spawner	38.6817	415	um	352	um	396	um	9.0836e+07	km^2	hermaphrodite	Unknown	Unknown	-34.7367	2.23722	mya	attached	Unknown	clear	broad	25.4764	zooxanthellate	Missing: Not collected	Missing: Not collected	Missing: Not collected	Missing: Not collected	Missing: Not collected	Missing: Not collected	Unknown	inshore	KAUST House Reefs	W	Saudi Arabia	Red Sea	Indian	Indo-Pacific	Indo-Pacific;Indian;Red Sea;Saudi Arabia;W;KAUST House Reefs;Inner Fsar	Northern	E4	E4_KAUST_2015	Saudi Arabia	Ryan McMinds, Jesse Zaneveld	Chris Voolstra, Maren Ziegler, Anna Roik, and many others at KAUST	Unknown	None	Coral Tissue from Platygyra daedalea sampled from KAUST House Reefs, Saudi Arabia as sample E4.17.Pla.daed.1.20150312.T of the Global Coral Microbiome Project
10895.E7.17.Pla.sine.1.20150622.M	E7.17.Pla.sine.1.20150622.M	CCATGTGGCTCC	GTGTGCCAGCMGCCGCGGTAA	Run2 Lane 7	GCMP1_Lane7_S7_L007	E7.17.Pla.sine.1.20150622.M	346	10895	coral	10895.E7.17.Pla.sine.1.20150622.S	Bills Bay_20150622	2015-06-22	20150622	Bills Bay	09:54:00	2015-06-22 09:54:00	1	-23.1404	113.769	sand	2.6	25	Missing: Not collected	Missing: Not collected	Missing: Not collected	Missing: Not collected	None	n	y	Medina Lab, Penn State, USA can be reextracted	1	Coral Mucus	mucus	E7.Pla.sine.1	None	WA_240_M	n	E7.17.Pla.sine.1.20150622	Platygyra sinensis	Platygyra	sinensis	Platygyra sinensis	Platygyra	sinensis	sand	measured	18	32	27	D4	None	n	0	None	n	0	n	0	n	n	0	n	n	0	None	y	1	Sargassum	n	0	n	n	n	None	None	n	WA_240	M	Unknown	None	Coral Mucus	FAV_Platygyra_sinensis	Platygyra	sinensis	1.17439	0.64229	17	XVII	102205	stony corals	Cnidaria_Anthozoa_Scleractinia_XVII_Platygyra_sinensis	Cnidaria_Anthozoa_Scleractinia_XVII	Cnidaria_Anthozoa_Scleractinia_Merulinidae	Cnidaria_Anthozoa_Scleractinia	Cnidaria_Anthozoa_Hexacorallia	Cnidaria_Anthozoa	robust	Merulinidae	n	Unknown	Unknown	meandroid	y	None	Stress-tolerant	uncommon	uncommon	colonial	Unknown	Unknown	6.7	mm	3.3	mm	30	m	0	m	-135.443	55.8	mya	massive	Unknown	LC	spawner	37.2489	428	um	395	um	Unknown	Unknown	9.39295e+07	km^2	hermaphrodite	Unknown	Unknown	-33.4027	4.08287	mya	attached	Unknown	clear	broad	29.7818	zooxanthellate	0.8	0.8	Unknown	Unknown	40	40	Fringing Reef	inshore	Ningaloo	W	Australia	Eastern Indian	Indian	Indo-Pacific	Indo-Pacific;Indian;Eastern Indian;Australia;W;Ningaloo;Bills Bay	Southern	E7	E7_Ningaloo_2015	Australia	Joe Pollock	Unknown	10	Diver Estimate	Coral Mucus from Platygyra sinensis sampled from Bills Bay, Ningaloo, Western Australia, Australia as sample E7.Pla.sine.1.20150622.M of the Global Coral Microbiome Project
10895.E7.17.Pla.sine.1.20150622.S	E7.17.Pla.sine.1.20150622.S	ACGTTAATATTC	GTGTGCCAGCMGCCGCGGTAA	Run2 Lane 7	GCMP1_Lane7_S7_L007	E7.17.Pla.sine.1.20150622.S	345	10895	coral	10895.E7.17.Pla.sine.1.20150622.T	Bills Bay_20150622	2015-06-22	20150622	Bills Bay	09:54:00	2015-06-22 09:54:00	1	-23.1404	113.769	sand	2.6	25	Missing: Not collected	Missing: Not collected	Missing: Not collected	Missing: Not collected	None	n	y	Medina Lab, Penn State, USA can be reextracted	1	Coral Skeleton	organic material	E7.Pla.sine.1	None	WA_240_S	n	E7.17.Pla.sine.1.20150622	Platygyra sinensis	Platygyra	sinensis	Platygyra sinensis	Platygyra	sinensis	sand	measured	18	32	27	D4	None	n	0	None	n	0	n	0	n	n	0	n	n	0	None	y	1	Sargassum	n	0	n	n	n	None	None	n	WA_240	S	Unknown	None	Coral Skeleton	FAV_Platygyra_sinensis	Platygyra	sinensis	1.17439	0.64229	17	XVII	102205	stony corals	Cnidaria_Anthozoa_Scleractinia_XVII_Platygyra_sinensis	Cnidaria_Anthozoa_Scleractinia_XVII	Cnidaria_Anthozoa_Scleractinia_Merulinidae	Cnidaria_Anthozoa_Scleractinia	Cnidaria_Anthozoa_Hexacorallia	Cnidaria_Anthozoa	robust	Merulinidae	n	Unknown	Unknown	meandroid	y	None	Stress-tolerant	uncommon	uncommon	colonial	Unknown	Unknown	6.7	mm	3.3	mm	30	m	0	m	-135.443	55.8	mya	massive	Unknown	LC	spawner	37.2489	428	um	395	um	Unknown	Unknown	9.39295e+07	km^2	hermaphrodite	Unknown	Unknown	-33.4027	4.08287	mya	attached	Unknown	clear	broad	29.7818	zooxanthellate	0.8	0.8	Unknown	Unknown	40	40	Fringing Reef	inshore	Ningaloo	W	Australia	Eastern Indian	Indian	Indo-Pacific	Indo-Pacific;Indian;Eastern Indian;Australia;W;Ningaloo;Bills Bay	Southern	E7	E7_Ningaloo_2015	Australia	Joe Pollock	Unknown	10	Diver Estimate	Coral Skeleton from Platygyra sinensis sampled from Bills Bay, Ningaloo, Western Australia, Australia as sample E7.Pla.sine.1.20150622.S of the Global Coral Microbiome Project
10895.E7.17.Pla.sine.1.20150622.T	E7.17.Pla.sine.1.20150622.T	GATAGCACTCGT	GTGTGCCAGCMGCCGCGGTAA	Run2 Lane 7	GCMP1_Lane7_S7_L007	E7.17.Pla.sine.1.20150622.T	344	10895	coral	10895.E7.5.Gal.astr.1.20150622.M	Bills Bay_20150622	2015-06-22	20150622	Bills Bay	09:54:00	2015-06-22 09:54:00	1	-23.1404	113.769	sand	2.6	25	Missing: Not collected	Missing: Not collected	Missing: Not collected	Missing: Not collected	None	n	y	Medina Lab, Penn State, USA can be reextracted	1	Coral Tissue	organic material	E7.Pla.sine.1	None	WA_240_T	n	E7.17.Pla.sine.1.20150622	Platygyra sinensis	Platygyra	sinensis	Platygyra sinensis	Platygyra	sinensis	sand	measured	18	32	27	D4	None	n	0	None	n	0	n	0	n	n	0	n	n	0	None	y	1	Sargassum	n	0	n	n	n	None	None	n	WA_240	T	Unknown	None	Coral Tissue	FAV_Platygyra_sinensis	Platygyra	sinensis	1.17439	0.64229	17	XVII	102205	stony corals	Cnidaria_Anthozoa_Scleractinia_XVII_Platygyra_sinensis	Cnidaria_Anthozoa_Scleractinia_XVII	Cnidaria_Anthozoa_Scleractinia_Merulinidae	Cnidaria_Anthozoa_Scleractinia	Cnidaria_Anthozoa_Hexacorallia	Cnidaria_Anthozoa	robust	Merulinidae	n	Unknown	Unknown	meandroid	y	None	Stress-tolerant	uncommon	uncommon	colonial	Unknown	Unknown	6.7	mm	3.3	mm	30	m	0	m	-135.443	55.8	mya	massive	Unknown	LC	spawner	37.2489	428	um	395	um	Unknown	Unknown	9.39295e+07	km^2	hermaphrodite	Unknown	Unknown	-33.4027	4.08287	mya	attached	Unknown	clear	broad	29.7818	zooxanthellate	0.8	0.8	Unknown	Unknown	40	40	Fringing Reef	inshore	Ningaloo	W	Australia	Eastern Indian	Indian	Indo-Pacific	Indo-Pacific;Indian;Eastern Indian;Australia;W;Ningaloo;Bills Bay	Southern	E7	E7_Ningaloo_2015	Australia	Joe Pollock	Unknown	10	Diver Estimate	Coral Tissue from Platygyra sinensis sampled from Bills Bay, Ningaloo, Western Australia, Australia as sample E7.Pla.sine.1.20150622.T of the Global Coral Microbiome Project
10895.E7.17.Pla.sine.2.20150622.M	E7.17.Pla.sine.2.20150622.M	GTTCGCCGCATC	GTGTGCCAGCMGCCGCGGTAA	Run2 Lane 7	GCMP1_Lane7_S7_L007	E7.17.Pla.sine.2.20150622.M	340	10895	coral	10895.E7.17.Pla.sine.2.20150622.S	Bills Bay_20150622	2015-06-22	20150622	Bills Bay	09:54:00	2015-06-22 09:54:00	2	-23.1404	113.769	sand	2.8	25	Missing: Not collected	Missing: Not collected	Missing: Not collected	Missing: Not collected	None	n	y	Medina Lab, Penn State, USA can be reextracted	1	Coral Mucus	mucus	E7.Pla.sine.2	None	WA_242_M	n	E7.17.Pla.sine.2.20150622	Platygyra sinensis	Platygyra	sinensis	Platygyra sinensis	Platygyra	sinensis	sargassum	measured	10	19	19	D4	None	n	0	None	n	0	n	0	n	n	0	n	n	0	None	n	0	None	n	0	n	n	n	None	None	n	WA_242	M	Unknown	None	Coral Mucus	FAV_Platygyra_sinensis	Platygyra	sinensis	1.17439	0.64229	17	XVII	102205	stony corals	Cnidaria_Anthozoa_Scleractinia_XVII_Platygyra_sinensis	Cnidaria_Anthozoa_Scleractinia_XVII	Cnidaria_Anthozoa_Scleractinia_Merulinidae	Cnidaria_Anthozoa_Scleractinia	Cnidaria_Anthozoa_Hexacorallia	Cnidaria_Anthozoa	robust	Merulinidae	n	Unknown	Unknown	meandroid	y	None	Stress-tolerant	uncommon	uncommon	colonial	Unknown	Unknown	6.7	mm	3.3	mm	30	m	0	m	-135.443	55.8	mya	massive	Unknown	LC	spawner	37.2489	428	um	395	um	Unknown	Unknown	9.39295e+07	km^2	hermaphrodite	Unknown	Unknown	-33.4027	4.08287	mya	attached	Unknown	clear	broad	29.7818	zooxanthellate	0.475	0.475	Unknown	Unknown	40	40	Fringing Reef	inshore	Ningaloo	W	Australia	Eastern Indian	Indian	Indo-Pacific	Indo-Pacific;Indian;Eastern Indian;Australia;W;Ningaloo;Bills Bay	Southern	E7	E7_Ningaloo_2015	Australia	Joe Pollock	Unknown	10	Diver Estimate	Coral Mucus from Platygyra sinensis sampled from Bills Bay, Ningaloo, Western Australia, Australia as sample E7.Pla.sine.2.20150622.M of the Global Coral Microbiome Project
10895.E7.17.Pla.sine.2.20150622.S	E7.17.Pla.sine.2.20150622.S	CAACGAACCATC	GTGTGCCAGCMGCCGCGGTAA	Run2 Lane 7	GCMP1_Lane7_S7_L007	E7.17.Pla.sine.2.20150622.S	339	10895	coral	10895.E7.17.Pla.sine.2.20150622.T	Bills Bay_20150622	2015-06-22	20150622	Bills Bay	09:54:00	2015-06-22 09:54:00	2	-23.1404	113.769	sand	2.8	25	Missing: Not collected	Missing: Not collected	Missing: Not collected	Missing: Not collected	None	n	y	Medina Lab, Penn State, USA can be reextracted	1	Coral Skeleton	organic material	E7.Pla.sine.2	None	WA_242_S	n	E7.17.Pla.sine.2.20150622	Platygyra sinensis	Platygyra	sinensis	Platygyra sinensis	Platygyra	sinensis	sargassum	measured	10	19	19	D4	None	n	0	None	n	0	n	0	n	n	0	n	n	0	None	n	0	None	n	0	n	n	n	None	None	n	WA_242	S	Unknown	None	Coral Skeleton	FAV_Platygyra_sinensis	Platygyra	sinensis	1.17439	0.64229	17	XVII	102205	stony corals	Cnidaria_Anthozoa_Scleractinia_XVII_Platygyra_sinensis	Cnidaria_Anthozoa_Scleractinia_XVII	Cnidaria_Anthozoa_Scleractinia_Merulinidae	Cnidaria_Anthozoa_Scleractinia	Cnidaria_Anthozoa_Hexacorallia	Cnidaria_Anthozoa	robust	Merulinidae	n	Unknown	Unknown	meandroid	y	None	Stress-tolerant	uncommon	uncommon	colonial	Unknown	Unknown	6.7	mm	3.3	mm	30	m	0	m	-135.443	55.8	mya	massive	Unknown	LC	spawner	37.2489	428	um	395	um	Unknown	Unknown	9.39295e+07	km^2	hermaphrodite	Unknown	Unknown	-33.4027	4.08287	mya	attached	Unknown	clear	broad	29.7818	zooxanthellate	0.475	0.475	Unknown	Unknown	40	40	Fringing Reef	inshore	Ningaloo	W	Australia	Eastern Indian	Indian	Indo-Pacific	Indo-Pacific;Indian;Eastern Indian;Australia;W;Ningaloo;Bills Bay	Southern	E7	E7_Ningaloo_2015	Australia	Joe Pollock	Unknown	10	Diver Estimate	Coral Skeleton from Platygyra sinensis sampled from Bills Bay, Ningaloo, Western Australia, Australia as sample E7.Pla.sine.2.20150622.S of the Global Coral Microbiome Project
10895.E7.17.Pla.sine.2.20150622.T	E7.17.Pla.sine.2.20150622.T	GAGCCCAAAGAG	GTGTGCCAGCMGCCGCGGTAA	Run2 Lane 7	GCMP1_Lane7_S7_L007	E7.17.Pla.sine.2.20150622.T	338	10895	coral	10895.E7.17.Pla.sine.3.20150622.M	Bills Bay_20150622	2015-06-22	20150622	Bills Bay	09:54:00	2015-06-22 09:54:00	2	-23.1404	113.769	sand	2.8	25	Missing: Not collected	Missing: Not collected	Missing: Not collected	Missing: Not collected	None	n	y	Medina Lab, Penn State, USA can be reextracted	1	Coral Tissue	organic material	E7.Pla.sine.2	None	WA_242_T	n	E7.17.Pla.sine.2.20150622	Platygyra sinensis	Platygyra	sinensis	Platygyra sinensis	Platygyra	sinensis	sargassum	measured	10	19	19	D4	None	n	0	None	n	0	n	0	n	n	0	n	n	0	None	n	0	None	n	0	n	n	n	None	None	n	WA_242	T	Unknown	None	Coral Tissue	FAV_Platygyra_sinensis	Platygyra	sinensis	1.17439	0.64229	17	XVII	102205	stony corals	Cnidaria_Anthozoa_Scleractinia_XVII_Platygyra_sinensis	Cnidaria_Anthozoa_Scleractinia_XVII	Cnidaria_Anthozoa_Scleractinia_Merulinidae	Cnidaria_Anthozoa_Scleractinia	Cnidaria_Anthozoa_Hexacorallia	Cnidaria_Anthozoa	robust	Merulinidae	n	Unknown	Unknown	meandroid	y	None	Stress-tolerant	uncommon	uncommon	colonial	Unknown	Unknown	6.7	mm	3.3	mm	30	m	0	m	-135.443	55.8	mya	massive	Unknown	LC	spawner	37.2489	428	um	395	um	Unknown	Unknown	9.39295e+07	km^2	hermaphrodite	Unknown	Unknown	-33.4027	4.08287	mya	attached	Unknown	clear	broad	29.7818	zooxanthellate	0.475	0.475	Unknown	Unknown	40	40	Fringing Reef	inshore	Ningaloo	W	Australia	Eastern Indian	Indian	Indo-Pacific	Indo-Pacific;Indian;Eastern Indian;Australia;W;Ningaloo;Bills Bay	Southern	E7	E7_Ningaloo_2015	Australia	Joe Pollock	Unknown	10	Diver Estimate	Coral Tissue from Platygyra sinensis sampled from Bills Bay, Ningaloo, Western Australia, Australia as sample E7.Pla.sine.2.20150622.T of the Global Coral Microbiome Project
10895.E7.17.Pla.sine.3.20150622.M	E7.17.Pla.sine.3.20150622.M	TGACTGCGTTAG	GTGTGCCAGCMGCCGCGGTAA	Run2 Lane 7	GCMP1_Lane7_S7_L007	E7.17.Pla.sine.3.20150622.M	337	10895	coral	10895.E7.17.Pla.sine.3.20150622.S	Bills Bay_20150622	2015-06-22	20150622	Bills Bay	10:03:00	2015-06-22 10:03:00	3	-23.1404	113.769	sand	2.8	25	Missing: Not collected	Missing: Not collected	Missing: Not collected	Missing: Not collected	None	n	y	Medina Lab, Penn State, USA can be reextracted	1	Coral Mucus	mucus	E7.Pla.sine.3	None	WA_243_M	n	E7.17.Pla.sine.3.20150622	Platygyra sinensis	Platygyra	sinensis	Platygyra sinensis	Platygyra	sinensis	sand	measured	29	40	20	D4	None	n	0	None	n	0	n	0	n	n	0	n	n	0	None	y	1	Turbinaria ornata	n	0	n	n	n	None	None	n	WA_243	M	Unknown	None	Coral Mucus	FAV_Platygyra_sinensis	Platygyra	sinensis	1.17439	0.64229	17	XVII	102205	stony corals	Cnidaria_Anthozoa_Scleractinia_XVII_Platygyra_sinensis	Cnidaria_Anthozoa_Scleractinia_XVII	Cnidaria_Anthozoa_Scleractinia_Merulinidae	Cnidaria_Anthozoa_Scleractinia	Cnidaria_Anthozoa_Hexacorallia	Cnidaria_Anthozoa	robust	Merulinidae	n	Unknown	Unknown	meandroid	y	None	Stress-tolerant	uncommon	uncommon	colonial	Unknown	Unknown	6.7	mm	3.3	mm	30	m	0	m	-135.443	55.8	mya	massive	Unknown	LC	spawner	37.2489	428	um	395	um	Unknown	Unknown	9.39295e+07	km^2	hermaphrodite	Unknown	Unknown	-33.4027	4.08287	mya	attached	Unknown	clear	broad	29.7818	zooxanthellate	1	1	Unknown	Unknown	40	40	Fringing Reef	inshore	Ningaloo	W	Australia	Eastern Indian	Indian	Indo-Pacific	Indo-Pacific;Indian;Eastern Indian;Australia;W;Ningaloo;Bills Bay	Southern	E7	E7_Ningaloo_2015	Australia	Joe Pollock	Unknown	10	Diver Estimate	Coral Mucus from Platygyra sinensis sampled from Bills Bay, Ningaloo, Western Australia, Australia as sample E7.Pla.sine.3.20150622.M of the Global Coral Microbiome Project
10895.E7.17.Pla.sine.3.20150622.S	E7.17.Pla.sine.3.20150622.S	CAGATCCCAACC	GTGTGCCAGCMGCCGCGGTAA	Run2 Lane 7	GCMP1_Lane7_S7_L007	E7.17.Pla.sine.3.20150622.S	336	10895	coral	10895.E3.11.Fun.sp.1.20150127.S	Bills Bay_20150622	2015-06-22	20150622	Bills Bay	10:03:00	2015-06-22 10:03:00	3	-23.1404	113.769	sand	2.8	25	Missing: Not collected	Missing: Not collected	Missing: Not collected	Missing: Not collected	None	n	y	Medina Lab, Penn State, USA can be reextracted	1	Coral Skeleton	organic material	E7.Pla.sine.3	None	WA_243_S	n	E7.17.Pla.sine.3.20150622	Platygyra sinensis	Platygyra	sinensis	Platygyra sinensis	Platygyra	sinensis	sand	measured	29	40	20	D4	None	n	0	None	n	0	n	0	n	n	0	n	n	0	None	y	1	Turbinaria ornata	n	0	n	n	n	None	None	n	WA_243	S	Unknown	None	Coral Skeleton	FAV_Platygyra_sinensis	Platygyra	sinensis	1.17439	0.64229	17	XVII	102205	stony corals	Cnidaria_Anthozoa_Scleractinia_XVII_Platygyra_sinensis	Cnidaria_Anthozoa_Scleractinia_XVII	Cnidaria_Anthozoa_Scleractinia_Merulinidae	Cnidaria_Anthozoa_Scleractinia	Cnidaria_Anthozoa_Hexacorallia	Cnidaria_Anthozoa	robust	Merulinidae	n	Unknown	Unknown	meandroid	y	None	Stress-tolerant	uncommon	uncommon	colonial	Unknown	Unknown	6.7	mm	3.3	mm	30	m	0	m	-135.443	55.8	mya	massive	Unknown	LC	spawner	37.2489	428	um	395	um	Unknown	Unknown	9.39295e+07	km^2	hermaphrodite	Unknown	Unknown	-33.4027	4.08287	mya	attached	Unknown	clear	broad	29.7818	zooxanthellate	1	1	Unknown	Unknown	40	40	Fringing Reef	inshore	Ningaloo	W	Australia	Eastern Indian	Indian	Indo-Pacific	Indo-Pacific;Indian;Eastern Indian;Australia;W;Ningaloo;Bills Bay	Southern	E7	E7_Ningaloo_2015	Australia	Joe Pollock	Unknown	10	Diver Estimate	Coral Skeleton from Platygyra sinensis sampled from Bills Bay, Ningaloo, Western Australia, Australia as sample E7.Pla.sine.3.20150622.S of the Global Coral Microbiome Project
10895.E7.17.Pla.sine.3.20150622.T	E7.17.Pla.sine.3.20150622.T	GCGTGGTCATTA	GTGTGCCAGCMGCCGCGGTAA	Run2 Lane 7	GCMP1_Lane7_S7_L007	E7.17.Pla.sine.3.20150622.T	456	10895	coral	10895.E7.17.Pla.sine.3.20150622.T	Bills Bay_20150622	2015-06-22	20150622	Bills Bay	10:03:00	2015-06-22 10:03:00	3	-23.1404	113.769	sand	2.8	25	Missing: Not collected	Missing: Not collected	Missing: Not collected	Missing: Not collected	None	n	y	Medina Lab, Penn State, USA can be reextracted	1	Coral Tissue	organic material	E7.Pla.sine.3	None	WA_243_T	n	E7.17.Pla.sine.3.20150622	Platygyra sinensis	Platygyra	sinensis	Platygyra sinensis	Platygyra	sinensis	sand	measured	29	40	20	D4	None	n	0	None	n	0	n	0	n	n	0	n	n	0	None	y	1	Turbinaria ornata	n	0	n	n	n	None	None	n	WA_243	T	Unknown	None	Coral Tissue	FAV_Platygyra_sinensis	Platygyra	sinensis	1.17439	0.64229	17	XVII	102205	stony corals	Cnidaria_Anthozoa_Scleractinia_XVII_Platygyra_sinensis	Cnidaria_Anthozoa_Scleractinia_XVII	Cnidaria_Anthozoa_Scleractinia_Merulinidae	Cnidaria_Anthozoa_Scleractinia	Cnidaria_Anthozoa_Hexacorallia	Cnidaria_Anthozoa	robust	Merulinidae	n	Unknown	Unknown	meandroid	y	None	Stress-tolerant	uncommon	uncommon	colonial	Unknown	Unknown	6.7	mm	3.3	mm	30	m	0	m	-135.443	55.8	mya	massive	Unknown	LC	spawner	37.2489	428	um	395	um	Unknown	Unknown	9.39295e+07	km^2	hermaphrodite	Unknown	Unknown	-33.4027	4.08287	mya	attached	Unknown	clear	broad	29.7818	zooxanthellate	1	1	Unknown	Unknown	40	40	Fringing Reef	inshore	Ningaloo	W	Australia	Eastern Indian	Indian	Indo-Pacific	Indo-Pacific;Indian;Eastern Indian;Australia;W;Ningaloo;Bills Bay	Southern	E7	E7_Ningaloo_2015	Australia	Joe Pollock	Unknown	10	Diver Estimate	Coral Tissue from Platygyra sinensis sampled from Bills Bay, Ningaloo, Western Australia, Australia as sample E7.Pla.sine.3.20150622.T of the Global Coral Microbiome Project
10895.E5.16.Mon.cave.1.20150306.M	E5.16.Mon.cave.1.20150306.M	TACTAACGCGGT	GTGTGCCAGCMGCCGCGGTAA	Run2 Lane 8	GCMP2_Lane8_S8_L008	E5.16.Mon.cave.1.20150306.M	772	10895	coral	10895.E5.16.Mon.cave.1.20150306.M	Varadero_20150306	2015-03-06	20150306	Varadero	09:35:00	2015-03-06 09:35:00	1	10.3038	-75.5847	Missing: Not collected	3.6576	28	Missing: Not collected	Missing: Not collected	Missing: Not collected	Missing: Not collected	Missing: Not collected	y	y	Medina Lab, Penn State, USA can be reextracted	1	Coral Mucus	mucus	C_16_Mon_cave1_Cart_20150306	2 mucus samples, but one of the two mucus samples looks like the missing tissue sample AND:Aten, Ppor, cascajo, Dictyota	C_16_Mon_cave1_Cart_20150306	n	E5.16.Mon.cave.1.20150306	Montastraea cavernosa	Montastraea	cavernosa	Montastraea cavernosa	Montastraea	cavernosa	Missing: Not collected	measured	11	9	7	Missing: Not collected	Missing: Not collected	Missing: Not collected	Missing: Not collected	Missing: Not collected	Missing: Not collected	Missing: Not collected	n	0	None	n	None	None	y	1	Dictyota	y	1	Dictyota	Missing: Not collected	Missing: Not collected	None	n	n	None	None	n	None	M	Unknown	None	Coral Mucus	FAV_Montastraea_cavernosa	Montastraea	cavernosa	Unknown	Missing: Not collected	16	XVI	63558	stony corals	Cnidaria_Anthozoa_Scleractinia_XVI_Montastraea_cavernosa	Cnidaria_Anthozoa_Scleractinia_XVI	Cnidaria_Anthozoa_Scleractinia_Montastreidae	Cnidaria_Anthozoa_Scleractinia	Cnidaria_Anthozoa_Hexacorallia	Cnidaria_Anthozoa	robust	Montastreidae	n	Unknown	Unknown	plocoid	y	None	Stress-tolerant	Unknown	common	colonial	250	cm	10	mm	7	mm	113	m	0.5	m	Unknown	130	mya	massive	Unknown	LC	Unknown	Unknown	Unknown	Unknown	Unknown	Unknown	Unknown	Unknown	Unknown	Unknown	gonochore	1.6	g cm-3	Unknown	57.7118	mya	attached	Unknown	clear	broad	Unknown	zooxanthellate	Missing: Not collected	Missing: Not collected	Missing: Not collected	Missing: Not collected	Missing: Not collected	Missing: Not collected	Fringing Reef	inshore	Cartagena	n	Colombia	Caribbean	Atlantic	Atlantic	Atlantic;Atlantic;Caribbean;Colombia;N;Cartagena;Varadero	Northern	E5	E5_Cartagena_Colombia_2015	Colombia	Monica Medina	Unknown	Unknown	None	Coral Mucus from Montastraea cavernosa sampled from Cartagena, Colombia as sample E5.16.Mon.cave1.Cart.20150306 of the Global Coral Microbiome Project
