## Supplementary Data Table 1 for "Evidence for microbially-mediated tradeoffs between growth and defense throughout coral evolution" (part 3 of 3)

### Sheet: Table 1a (continued)
Supplementary Data Table 1a
10895.E5.16.Mon.cave.1.20150306.T	E5.16.Mon.cave.1.20150306.T	GTCGTCCAAATG	GTGTGCCAGCMGCCGCGGTAA	Run2 Lane 8	GCMP2_Lane8_S8_L008	E5.16.Mon.cave.1.20150306.T	773	10895	coral	10895.E5.16.Mon.cave.1.20150306.T	Varadero_20150306	2015-03-06	20150306	Varadero	09:35:00	2015-03-06 09:35:00	1	10.3038	-75.5847	Missing: Not collected	3.6576	28	Missing: Not collected	Missing: Not collected	Missing: Not collected	Missing: Not collected	Missing: Not collected	y	y	Medina Lab, Penn State, USA can be reextracted	1	Coral Tissue	organic material	C_16_Mon_cave1_Cart_20150306	Tissue missing, but one of the two mucus samples looks like tissue AND:Aten, Ppor, cascajo, Dictyota	C_16_Mon_cave1_Cart_20150306	n	E5.16.Mon.cave.1.20150306	Montastraea cavernosa	Montastraea	cavernosa	Montastraea cavernosa	Montastraea	cavernosa	Missing: Not collected	measured	11	9	7	Missing: Not collected	Missing: Not collected	Missing: Not collected	Missing: Not collected	Missing: Not collected	Missing: Not collected	Missing: Not collected	n	0	None	n	None	None	y	1	Dictyota	y	1	Dictyota	Missing: Not collected	Missing: Not collected	None	n	n	None	None	n	None	T	Unknown	None	Coral Tissue	FAV_Montastraea_cavernosa	Montastraea	cavernosa	Unknown	Missing: Not collected	16	XVI	63558	stony corals	Cnidaria_Anthozoa_Scleractinia_XVI_Montastraea_cavernosa	Cnidaria_Anthozoa_Scleractinia_XVI	Cnidaria_Anthozoa_Scleractinia_Montastreidae	Cnidaria_Anthozoa_Scleractinia	Cnidaria_Anthozoa_Hexacorallia	Cnidaria_Anthozoa	robust	Montastreidae	n	Unknown	Unknown	plocoid	y	None	Stress-tolerant	Unknown	common	colonial	250	cm	10	mm	7	mm	113	m	0.5	m	Unknown	130	mya	massive	Unknown	LC	Unknown	Unknown	Unknown	Unknown	Unknown	Unknown	Unknown	Unknown	Unknown	Unknown	gonochore	1.6	g cm-3	Unknown	57.7118	mya	attached	Unknown	clear	broad	Unknown	zooxanthellate	Missing: Not collected	Missing: Not collected	Missing: Not collected	Missing: Not collected	Missing: Not collected	Missing: Not collected	Fringing Reef	inshore	Cartagena	n	Colombia	Caribbean	Atlantic	Atlantic	Atlantic;Atlantic;Caribbean;Colombia;N;Cartagena;Varadero	Northern	E5	E5_Cartagena_Colombia_2015	Colombia	Monica Medina	Unknown	Unknown	None	Coral Tissue from Montastraea cavernosa sampled from Cartagena, Colombia as sample E5.16.Mon.cave1.Cart.20150306 of the Global Coral Microbiome Project
10895.E5.16.Mon.cave.2.20150306.M	E5.16.Mon.cave.2.20150306.M	GACTCTGCTCAG	GTGTGCCAGCMGCCGCGGTAA	Run2 Lane 8	GCMP2_Lane8_S8_L008	E5.16.Mon.cave.2.20150306.M	774	10895	coral	10895.E5.16.Mon.cave.2.20150306.M	Varadero_20150306	2015-03-06	20150306	Varadero	09:50:00	2015-03-06 09:50:00	2	10.3038	-75.5847	Missing: Not collected	4.2672	28	Missing: Not collected	Missing: Not collected	Missing: Not collected	Missing: Not collected	Missing: Not collected	y	y	Medina Lab, Penn State, USA can be reextracted	1	Coral Mucus	mucus	C_16_Mon_cave2_Cart_20150306	Aten, Past, Aaga, sedimento, Ppor,Mfav	C_16_Mon_cave2_Cart_20150306	n	E5.16.Mon.cave.2.20150306	Montastraea cavernosa	Montastraea	cavernosa	Montastraea cavernosa	Montastraea	cavernosa	Missing: Not collected	measured	12	9	4	Missing: Not collected	Missing: Not collected	Missing: Not collected	Missing: Not collected	Missing: Not collected	Missing: Not collected	Missing: Not collected	n	0	None	n	None	None	n	0	None	n	0	None	Missing: Not collected	Missing: Not collected	None	n	n	None	None	y	None	M	Unknown	None	Coral Mucus	FAV_Montastraea_cavernosa	Montastraea	cavernosa	Unknown	Missing: Not collected	16	XVI	63558	stony corals	Cnidaria_Anthozoa_Scleractinia_XVI_Montastraea_cavernosa	Cnidaria_Anthozoa_Scleractinia_XVI	Cnidaria_Anthozoa_Scleractinia_Montastreidae	Cnidaria_Anthozoa_Scleractinia	Cnidaria_Anthozoa_Hexacorallia	Cnidaria_Anthozoa	robust	Montastreidae	n	Unknown	Unknown	plocoid	y	None	Stress-tolerant	Unknown	common	colonial	250	cm	10	mm	7	mm	113	m	0.5	m	Unknown	130	mya	massive	Unknown	LC	Unknown	Unknown	Unknown	Unknown	Unknown	Unknown	Unknown	Unknown	Unknown	Unknown	gonochore	1.6	g cm-3	Unknown	57.7118	mya	attached	Unknown	clear	broad	Unknown	zooxanthellate	Missing: Not collected	Missing: Not collected	Missing: Not collected	Missing: Not collected	Missing: Not collected	Missing: Not collected	Fringing Reef	inshore	Cartagena	n	Colombia	Caribbean	Atlantic	Atlantic	Atlantic;Atlantic;Caribbean;Colombia;N;Cartagena;Varadero	Northern	E5	E5_Cartagena_Colombia_2015	Colombia	Monica Medina	Unknown	Unknown	None	Coral Mucus from Montastraea cavernosa sampled from Cartagena, Colombia as sample E5.16.Mon.cave2.Cart.20150306 of the Global Coral Microbiome Project
10895.E5.16.Mon.cave.2.20150306.S	E5.16.Mon.cave.2.20150306.S	CGCGCCTTAAAC	GTGTGCCAGCMGCCGCGGTAA	Run2 Lane 8	GCMP2_Lane8_S8_L008	E5.16.Mon.cave.2.20150306.S	775	10895	coral	10895.E5.16.Mon.cave.2.20150306.S	Varadero_20150306	2015-03-06	20150306	Varadero	09:50:00	2015-03-06 09:50:00	2	10.3038	-75.5847	Missing: Not collected	4.2672	28	Missing: Not collected	Missing: Not collected	Missing: Not collected	Missing: Not collected	Missing: Not collected	y	y	Medina Lab, Penn State, USA can be reextracted	1	Coral Skeleton	organic material	C_16_Mon_cave2_Cart_20150306	Aten, Past, Aaga, sedimento, Ppor,Mfav	C_16_Mon_cave2_Cart_20150306	n	E5.16.Mon.cave.2.20150306	Montastraea cavernosa	Montastraea	cavernosa	Montastraea cavernosa	Montastraea	cavernosa	Missing: Not collected	measured	12	9	4	Missing: Not collected	Missing: Not collected	Missing: Not collected	Missing: Not collected	Missing: Not collected	Missing: Not collected	Missing: Not collected	n	0	None	n	None	None	n	0	None	n	0	None	Missing: Not collected	Missing: Not collected	None	n	n	None	None	y	None	S	Unknown	None	Coral Skeleton	FAV_Montastraea_cavernosa	Montastraea	cavernosa	Unknown	Missing: Not collected	16	XVI	63558	stony corals	Cnidaria_Anthozoa_Scleractinia_XVI_Montastraea_cavernosa	Cnidaria_Anthozoa_Scleractinia_XVI	Cnidaria_Anthozoa_Scleractinia_Montastreidae	Cnidaria_Anthozoa_Scleractinia	Cnidaria_Anthozoa_Hexacorallia	Cnidaria_Anthozoa	robust	Montastreidae	n	Unknown	Unknown	plocoid	y	None	Stress-tolerant	Unknown	common	colonial	250	cm	10	mm	7	mm	113	m	0.5	m	Unknown	130	mya	massive	Unknown	LC	Unknown	Unknown	Unknown	Unknown	Unknown	Unknown	Unknown	Unknown	Unknown	Unknown	gonochore	1.6	g cm-3	Unknown	57.7118	mya	attached	Unknown	clear	broad	Unknown	zooxanthellate	Missing: Not collected	Missing: Not collected	Missing: Not collected	Missing: Not collected	Missing: Not collected	Missing: Not collected	Fringing Reef	inshore	Cartagena	n	Colombia	Caribbean	Atlantic	Atlantic	Atlantic;Atlantic;Caribbean;Colombia;N;Cartagena;Varadero	Northern	E5	E5_Cartagena_Colombia_2015	Colombia	Monica Medina	Unknown	Unknown	None	Coral Skeleton from Montastraea cavernosa sampled from Cartagena, Colombia as sample E5.16.Mon.cave2.Cart.20150306 of the Global Coral Microbiome Project
10895.E5.16.Mon.cave.2.20150306.T	E5.16.Mon.cave.2.20150306.T	CGTCCGTATGAA	GTGTGCCAGCMGCCGCGGTAA	Run2 Lane 8	GCMP2_Lane8_S8_L008	E5.16.Mon.cave.2.20150306.T	776	10895	coral	10895.E5.16.Mon.cave.2.20150306.T	Varadero_20150306	2015-03-06	20150306	Varadero	09:50:00	2015-03-06 09:50:00	2	10.3038	-75.5847	Missing: Not collected	4.2672	28	Missing: Not collected	Missing: Not collected	Missing: Not collected	Missing: Not collected	Missing: Not collected	y	y	Medina Lab, Penn State, USA can be reextracted	1	Coral Tissue	organic material	C_16_Mon_cave2_Cart_20150306	Aten, Past, Aaga, sedimento, Ppor,Mfav	C_16_Mon_cave2_Cart_20150306	n	E5.16.Mon.cave.2.20150306	Montastraea cavernosa	Montastraea	cavernosa	Montastraea cavernosa	Montastraea	cavernosa	Missing: Not collected	measured	12	9	4	Missing: Not collected	Missing: Not collected	Missing: Not collected	Missing: Not collected	Missing: Not collected	Missing: Not collected	Missing: Not collected	n	0	None	n	None	None	n	0	None	n	0	None	Missing: Not collected	Missing: Not collected	None	n	n	None	None	y	None	T	Unknown	None	Coral Tissue	FAV_Montastraea_cavernosa	Montastraea	cavernosa	Unknown	Missing: Not collected	16	XVI	63558	stony corals	Cnidaria_Anthozoa_Scleractinia_XVI_Montastraea_cavernosa	Cnidaria_Anthozoa_Scleractinia_XVI	Cnidaria_Anthozoa_Scleractinia_Montastreidae	Cnidaria_Anthozoa_Scleractinia	Cnidaria_Anthozoa_Hexacorallia	Cnidaria_Anthozoa	robust	Montastreidae	n	Unknown	Unknown	plocoid	y	None	Stress-tolerant	Unknown	common	colonial	250	cm	10	mm	7	mm	113	m	0.5	m	Unknown	130	mya	massive	Unknown	LC	Unknown	Unknown	Unknown	Unknown	Unknown	Unknown	Unknown	Unknown	Unknown	Unknown	gonochore	1.6	g cm-3	Unknown	57.7118	mya	attached	Unknown	clear	broad	Unknown	zooxanthellate	Missing: Not collected	Missing: Not collected	Missing: Not collected	Missing: Not collected	Missing: Not collected	Missing: Not collected	Fringing Reef	inshore	Cartagena	n	Colombia	Caribbean	Atlantic	Atlantic	Atlantic;Atlantic;Caribbean;Colombia;N;Cartagena;Varadero	Northern	E5	E5_Cartagena_Colombia_2015	Colombia	Monica Medina	Unknown	Unknown	None	Coral Tissue from Montastraea cavernosa sampled from Cartagena, Colombia as sample E5.16.Mon.cave2.Cart.20150306 of the Global Coral Microbiome Project
10895.E5.16.Mon.cave.3.20150306.M	E5.16.Mon.cave.3.20150306.M	CGTTTGGAATGA	GTGTGCCAGCMGCCGCGGTAA	Run2 Lane 8	GCMP2_Lane8_S8_L008	E5.16.Mon.cave.3.20150306.M	777	10895	coral	10895.E5.16.Mon.cave.3.20150306.M	Varadero_20150306	2015-03-06	20150306	Varadero	09:58:00	2015-03-06 09:58:00	3	10.3038	-75.5847	Missing: Not collected	4.2672	28	Missing: Not collected	Missing: Not collected	Missing: Not collected	Missing: Not collected	Missing: Not collected	y	y	Medina Lab, Penn State, USA can be reextracted	1	Coral Mucus	mucus	C_16_Mon_cave3_Cart_20150306	Mfas, cascajo, Ppor, Aten,Dictyota, Halimeda	C_16_Mon_cave3_Cart_20150306	n	E5.16.Mon.cave.3.20150306	Montastraea cavernosa	Montastraea	cavernosa	Montastraea cavernosa	Montastraea	cavernosa	Missing: Not collected	measured	15	13	3	Missing: Not collected	Missing: Not collected	Missing: Not collected	Missing: Not collected	Missing: Not collected	Missing: Not collected	Missing: Not collected	n	0	None	n	None	None	y	1	Halimeda	y	1	Halimeda	Missing: Not collected	Missing: Not collected	None	n	n	None	None	n	None	M	Unknown	None	Coral Mucus	FAV_Montastraea_cavernosa	Montastraea	cavernosa	Unknown	Missing: Not collected	16	XVI	63558	stony corals	Cnidaria_Anthozoa_Scleractinia_XVI_Montastraea_cavernosa	Cnidaria_Anthozoa_Scleractinia_XVI	Cnidaria_Anthozoa_Scleractinia_Montastreidae	Cnidaria_Anthozoa_Scleractinia	Cnidaria_Anthozoa_Hexacorallia	Cnidaria_Anthozoa	robust	Montastreidae	n	Unknown	Unknown	plocoid	y	None	Stress-tolerant	Unknown	common	colonial	250	cm	10	mm	7	mm	113	m	0.5	m	Unknown	130	mya	massive	Unknown	LC	Unknown	Unknown	Unknown	Unknown	Unknown	Unknown	Unknown	Unknown	Unknown	Unknown	gonochore	1.6	g cm-3	Unknown	57.7118	mya	attached	Unknown	clear	broad	Unknown	zooxanthellate	Missing: Not collected	Missing: Not collected	Missing: Not collected	Missing: Not collected	Missing: Not collected	Missing: Not collected	Fringing Reef	inshore	Cartagena	n	Colombia	Caribbean	Atlantic	Atlantic	Atlantic;Atlantic;Caribbean;Colombia;N;Cartagena;Varadero	Northern	E5	E5_Cartagena_Colombia_2015	Colombia	Monica Medina	Unknown	Unknown	None	Coral Mucus from Montastraea cavernosa sampled from Cartagena, Colombia as sample E5.16.Mon.cave3.Cart.20150306 of the Global Coral Microbiome Project
10895.E5.16.Mon.cave.3.20150306.S	E5.16.Mon.cave.3.20150306.S	ACGCTTAACGAC	GTGTGCCAGCMGCCGCGGTAA	Run2 Lane 8	GCMP2_Lane8_S8_L008	E5.16.Mon.cave.3.20150306.S	778	10895	coral	10895.E5.16.Mon.cave.3.20150306.S	Varadero_20150306	2015-03-06	20150306	Varadero	09:58:00	2015-03-06 09:58:00	3	10.3038	-75.5847	Missing: Not collected	4.2672	28	Missing: Not collected	Missing: Not collected	Missing: Not collected	Missing: Not collected	Missing: Not collected	y	y	Medina Lab, Penn State, USA can be reextracted	1	Coral Skeleton	organic material	C_16_Mon_cave3_Cart_20150306	Mfas, cascajo, Ppor, Aten,Dictyota, Halimeda	C_16_Mon_cave3_Cart_20150306	n	E5.16.Mon.cave.3.20150306	Montastraea cavernosa	Montastraea	cavernosa	Montastraea cavernosa	Montastraea	cavernosa	Missing: Not collected	measured	15	13	3	Missing: Not collected	Missing: Not collected	Missing: Not collected	Missing: Not collected	Missing: Not collected	Missing: Not collected	Missing: Not collected	n	0	None	n	None	None	y	1	Halimeda	y	1	Halimeda	Missing: Not collected	Missing: Not collected	None	n	n	None	None	n	None	S	Unknown	None	Coral Skeleton	FAV_Montastraea_cavernosa	Montastraea	cavernosa	Unknown	Missing: Not collected	16	XVI	63558	stony corals	Cnidaria_Anthozoa_Scleractinia_XVI_Montastraea_cavernosa	Cnidaria_Anthozoa_Scleractinia_XVI	Cnidaria_Anthozoa_Scleractinia_Montastreidae	Cnidaria_Anthozoa_Scleractinia	Cnidaria_Anthozoa_Hexacorallia	Cnidaria_Anthozoa	robust	Montastreidae	n	Unknown	Unknown	plocoid	y	None	Stress-tolerant	Unknown	common	colonial	250	cm	10	mm	7	mm	113	m	0.5	m	Unknown	130	mya	massive	Unknown	LC	Unknown	Unknown	Unknown	Unknown	Unknown	Unknown	Unknown	Unknown	Unknown	Unknown	gonochore	1.6	g cm-3	Unknown	57.7118	mya	attached	Unknown	clear	broad	Unknown	zooxanthellate	Missing: Not collected	Missing: Not collected	Missing: Not collected	Missing: Not collected	Missing: Not collected	Missing: Not collected	Fringing Reef	inshore	Cartagena	n	Colombia	Caribbean	Atlantic	Atlantic	Atlantic;Atlantic;Caribbean;Colombia;N;Cartagena;Varadero	Northern	E5	E5_Cartagena_Colombia_2015	Colombia	Monica Medina	Unknown	Unknown	None	Coral Skeleton from Montastraea cavernosa sampled from Cartagena, Colombia as sample E5.16.Mon.cave3.Cart.20150306 of the Global Coral Microbiome Project
10895.E5.16.Mon.cave.3.20150306.T	E5.16.Mon.cave.3.20150306.T	TCTCTTTCGACA	GTGTGCCAGCMGCCGCGGTAA	Run2 Lane 8	GCMP2_Lane8_S8_L008	E5.16.Mon.cave.3.20150306.T	779	10895	coral	10895.E5.16.Mon.cave.3.20150306.T	Varadero_20150306	2015-03-06	20150306	Varadero	09:58:00	2015-03-06 09:58:00	3	10.3038	-75.5847	Missing: Not collected	4.2672	28	Missing: Not collected	Missing: Not collected	Missing: Not collected	Missing: Not collected	Missing: Not collected	y	y	Medina Lab, Penn State, USA can be reextracted	1	Coral Tissue	organic material	C_16_Mon_cave3_Cart_20150306	Mfas, cascajo, Ppor, Aten,Dictyota, Halimeda	C_16_Mon_cave3_Cart_20150306	n	E5.16.Mon.cave.3.20150306	Montastraea cavernosa	Montastraea	cavernosa	Montastraea cavernosa	Montastraea	cavernosa	Missing: Not collected	measured	15	13	3	Missing: Not collected	Missing: Not collected	Missing: Not collected	Missing: Not collected	Missing: Not collected	Missing: Not collected	Missing: Not collected	n	0	None	n	None	None	y	1	Halimeda	y	1	Halimeda	Missing: Not collected	Missing: Not collected	None	n	n	None	None	n	None	T	Unknown	None	Coral Tissue	FAV_Montastraea_cavernosa	Montastraea	cavernosa	Unknown	Missing: Not collected	16	XVI	63558	stony corals	Cnidaria_Anthozoa_Scleractinia_XVI_Montastraea_cavernosa	Cnidaria_Anthozoa_Scleractinia_XVI	Cnidaria_Anthozoa_Scleractinia_Montastreidae	Cnidaria_Anthozoa_Scleractinia	Cnidaria_Anthozoa_Hexacorallia	Cnidaria_Anthozoa	robust	Montastreidae	n	Unknown	Unknown	plocoid	y	None	Stress-tolerant	Unknown	common	colonial	250	cm	10	mm	7	mm	113	m	0.5	m	Unknown	130	mya	massive	Unknown	LC	Unknown	Unknown	Unknown	Unknown	Unknown	Unknown	Unknown	Unknown	Unknown	Unknown	gonochore	1.6	g cm-3	Unknown	57.7118	mya	attached	Unknown	clear	broad	Unknown	zooxanthellate	Missing: Not collected	Missing: Not collected	Missing: Not collected	Missing: Not collected	Missing: Not collected	Missing: Not collected	Fringing Reef	inshore	Cartagena	n	Colombia	Caribbean	Atlantic	Atlantic	Atlantic;Atlantic;Caribbean;Colombia;N;Cartagena;Varadero	Northern	E5	E5_Cartagena_Colombia_2015	Colombia	Monica Medina	Unknown	Unknown	None	Coral Tissue from Montastraea cavernosa sampled from Cartagena, Colombia as sample E5.16.Mon.cave3.Cart.20150306 of the Global Coral Microbiome Project
10895.E5.16.Mon.cave.4.20150306.M	E5.16.Mon.cave.4.20150306.M	GCGATCACACCT	GTGTGCCAGCMGCCGCGGTAA	Run2 Lane 8	GCMP2_Lane8_S8_L008	E5.16.Mon.cave.4.20150306.M	780	10895	coral	10895.E5.16.Mon.cave.4.20150306.M	Varadero_20150306	2015-03-06	20150306	Varadero	10:06:00	2015-03-06 10:06:00	4	10.3038	-75.5847	Missing: Not collected	4.8768	28	Missing: Not collected	Missing: Not collected	Missing: Not collected	Missing: Not collected	Missing: Not collected	y	y	Medina Lab, Penn State, USA can be reextracted	1	Coral Mucus	mucus	C_16_Mon_cave4_Cart_20150306	escombro,Aten, Cnat, Mcav, Halimeda, Ssid	C_16_Mon_cave4_Cart_20150306	n	E5.16.Mon.cave.4.20150306	Montastraea cavernosa	Montastraea	cavernosa	Montastraea cavernosa	Montastraea	cavernosa	Missing: Not collected	measured	20	13	4	Missing: Not collected	Missing: Not collected	Missing: Not collected	Missing: Not collected	Missing: Not collected	Missing: Not collected	Missing: Not collected	n	0	None	n	None	None	y	1	Halimeda	y	1	Halimeda	Missing: Not collected	Missing: Not collected	None	n	n	None	None	n	None	M	Unknown	None	Coral Mucus	FAV_Montastraea_cavernosa	Montastraea	cavernosa	Unknown	Missing: Not collected	16	XVI	63558	stony corals	Cnidaria_Anthozoa_Scleractinia_XVI_Montastraea_cavernosa	Cnidaria_Anthozoa_Scleractinia_XVI	Cnidaria_Anthozoa_Scleractinia_Montastreidae	Cnidaria_Anthozoa_Scleractinia	Cnidaria_Anthozoa_Hexacorallia	Cnidaria_Anthozoa	robust	Montastreidae	n	Unknown	Unknown	plocoid	y	None	Stress-tolerant	Unknown	common	colonial	250	cm	10	mm	7	mm	113	m	0.5	m	Unknown	130	mya	massive	Unknown	LC	Unknown	Unknown	Unknown	Unknown	Unknown	Unknown	Unknown	Unknown	Unknown	Unknown	gonochore	1.6	g cm-3	Unknown	57.7118	mya	attached	Unknown	clear	broad	Unknown	zooxanthellate	Missing: Not collected	Missing: Not collected	Missing: Not collected	Missing: Not collected	Missing: Not collected	Missing: Not collected	Fringing Reef	inshore	Cartagena	n	Colombia	Caribbean	Atlantic	Atlantic	Atlantic;Atlantic;Caribbean;Colombia;N;Cartagena;Varadero	Northern	E5	E5_Cartagena_Colombia_2015	Colombia	Monica Medina	Unknown	Unknown	None	Coral Mucus from Montastraea cavernosa sampled from Cartagena, Colombia as sample E5.16.Mon.cave4.Cart.20150306 of the Global Coral Microbiome Project
10895.E5.16.Mon.cave.4.20150306.S	E5.16.Mon.cave.4.20150306.S	TGCACAGTCGCT	GTGTGCCAGCMGCCGCGGTAA	Run2 Lane 8	GCMP2_Lane8_S8_L008	E5.16.Mon.cave.4.20150306.S	781	10895	coral	10895.E5.16.Mon.cave.4.20150306.S	Varadero_20150306	2015-03-06	20150306	Varadero	10:06:00	2015-03-06 10:06:00	4	10.3038	-75.5847	Missing: Not collected	4.8768	28	Missing: Not collected	Missing: Not collected	Missing: Not collected	Missing: Not collected	Missing: Not collected	y	y	Medina Lab, Penn State, USA can be reextracted	1	Coral Skeleton	organic material	C_16_Mon_cave4_Cart_20150306	escombro,Aten, Cnat, Mcav, Halimeda, Ssid	C_16_Mon_cave4_Cart_20150306	n	E5.16.Mon.cave.4.20150306	Montastraea cavernosa	Montastraea	cavernosa	Montastraea cavernosa	Montastraea	cavernosa	Missing: Not collected	measured	20	13	4	Missing: Not collected	Missing: Not collected	Missing: Not collected	Missing: Not collected	Missing: Not collected	Missing: Not collected	Missing: Not collected	n	0	None	n	None	None	y	1	Halimeda	y	1	Halimeda	Missing: Not collected	Missing: Not collected	None	n	n	None	None	n	None	S	Unknown	None	Coral Skeleton	FAV_Montastraea_cavernosa	Montastraea	cavernosa	Unknown	Missing: Not collected	16	XVI	63558	stony corals	Cnidaria_Anthozoa_Scleractinia_XVI_Montastraea_cavernosa	Cnidaria_Anthozoa_Scleractinia_XVI	Cnidaria_Anthozoa_Scleractinia_Montastreidae	Cnidaria_Anthozoa_Scleractinia	Cnidaria_Anthozoa_Hexacorallia	Cnidaria_Anthozoa	robust	Montastreidae	n	Unknown	Unknown	plocoid	y	None	Stress-tolerant	Unknown	common	colonial	250	cm	10	mm	7	mm	113	m	0.5	m	Unknown	130	mya	massive	Unknown	LC	Unknown	Unknown	Unknown	Unknown	Unknown	Unknown	Unknown	Unknown	Unknown	Unknown	gonochore	1.6	g cm-3	Unknown	57.7118	mya	attached	Unknown	clear	broad	Unknown	zooxanthellate	Missing: Not collected	Missing: Not collected	Missing: Not collected	Missing: Not collected	Missing: Not collected	Missing: Not collected	Fringing Reef	inshore	Cartagena	n	Colombia	Caribbean	Atlantic	Atlantic	Atlantic;Atlantic;Caribbean;Colombia;N;Cartagena;Varadero	Northern	E5	E5_Cartagena_Colombia_2015	Colombia	Monica Medina	Unknown	Unknown	None	Coral Skeleton from Montastraea cavernosa sampled from Cartagena, Colombia as sample E5.16.Mon.cave4.Cart.20150306 of the Global Coral Microbiome Project
10895.E5.16.Mon.cave.4.20150306.T	E5.16.Mon.cave.4.20150306.T	GTCATGCTCCAG	GTGTGCCAGCMGCCGCGGTAA	Run2 Lane 8	GCMP2_Lane8_S8_L008	E5.16.Mon.cave.4.20150306.T	782	10895	coral	10895.E5.16.Mon.cave.4.20150306.T	Varadero_20150306	2015-03-06	20150306	Varadero	10:06:00	2015-03-06 10:06:00	4	10.3038	-75.5847	Missing: Not collected	4.8768	28	Missing: Not collected	Missing: Not collected	Missing: Not collected	Missing: Not collected	Missing: Not collected	y	y	Medina Lab, Penn State, USA can be reextracted	1	Coral Tissue	organic material	C_16_Mon_cave4_Cart_20150306	escombro,Aten, Cnat, Mcav, Halimeda, Ssid	C_16_Mon_cave4_Cart_20150306	n	E5.16.Mon.cave.4.20150306	Montastraea cavernosa	Montastraea	cavernosa	Montastraea cavernosa	Montastraea	cavernosa	Missing: Not collected	measured	20	13	4	Missing: Not collected	Missing: Not collected	Missing: Not collected	Missing: Not collected	Missing: Not collected	Missing: Not collected	Missing: Not collected	n	0	None	n	None	None	y	1	Halimeda	y	1	Halimeda	Missing: Not collected	Missing: Not collected	None	n	n	None	None	n	None	T	Unknown	None	Coral Tissue	FAV_Montastraea_cavernosa	Montastraea	cavernosa	Unknown	Missing: Not collected	16	XVI	63558	stony corals	Cnidaria_Anthozoa_Scleractinia_XVI_Montastraea_cavernosa	Cnidaria_Anthozoa_Scleractinia_XVI	Cnidaria_Anthozoa_Scleractinia_Montastreidae	Cnidaria_Anthozoa_Scleractinia	Cnidaria_Anthozoa_Hexacorallia	Cnidaria_Anthozoa	robust	Montastreidae	n	Unknown	Unknown	plocoid	y	None	Stress-tolerant	Unknown	common	colonial	250	cm	10	mm	7	mm	113	m	0.5	m	Unknown	130	mya	massive	Unknown	LC	Unknown	Unknown	Unknown	Unknown	Unknown	Unknown	Unknown	Unknown	Unknown	Unknown	gonochore	1.6	g cm-3	Unknown	57.7118	mya	attached	Unknown	clear	broad	Unknown	zooxanthellate	Missing: Not collected	Missing: Not collected	Missing: Not collected	Missing: Not collected	Missing: Not collected	Missing: Not collected	Fringing Reef	inshore	Cartagena	n	Colombia	Caribbean	Atlantic	Atlantic	Atlantic;Atlantic;Caribbean;Colombia;N;Cartagena;Varadero	Northern	E5	E5_Cartagena_Colombia_2015	Colombia	Monica Medina	Unknown	Unknown	None	Coral Tissue from Montastraea cavernosa sampled from Cartagena, Colombia as sample E5.16.Mon.cave4.Cart.20150306 of the Global Coral Microbiome Project
10895.E5.16.Mon.cave.5.20150306.M	E5.16.Mon.cave.5.20150306.M	TATGGTACCCAG	GTGTGCCAGCMGCCGCGGTAA	Run2 Lane 8	GCMP2_Lane8_S8_L008	E5.16.Mon.cave.5.20150306.M	783	10895	coral	10895.E5.16.Mon.cave.5.20150306.M	Varadero_20150306	2015-03-06	20150306	Varadero	10:20:00	2015-03-06 10:20:00	5	10.3038	-75.5847	Missing: Not collected	4.8768	28	Missing: Not collected	Missing: Not collected	Missing: Not collected	Missing: Not collected	Missing: Not collected	y	y	Medina Lab, Penn State, USA can be reextracted	1	Coral Mucus	mucus	C_16_Mon_cave5_Cart_20150306	escombro, Aten, Aaga, Aten, Past, Halimeda	C_16_Mon_cave5_Cart_20150306	n	E5.16.Mon.cave.5.20150306	Montastraea cavernosa	Montastraea	cavernosa	Montastraea cavernosa	Montastraea	cavernosa	Missing: Not collected	measured	25	21	11	Missing: Not collected	Missing: Not collected	Missing: Not collected	Missing: Not collected	Missing: Not collected	Missing: Not collected	Missing: Not collected	n	0	None	n	None	None	y	1	Halimeda	y	1	Halimeda	Missing: Not collected	Missing: Not collected	None	n	n	None	None	n	None	M	Unknown	None	Coral Mucus	FAV_Montastraea_cavernosa	Montastraea	cavernosa	Unknown	Missing: Not collected	16	XVI	63558	stony corals	Cnidaria_Anthozoa_Scleractinia_XVI_Montastraea_cavernosa	Cnidaria_Anthozoa_Scleractinia_XVI	Cnidaria_Anthozoa_Scleractinia_Montastreidae	Cnidaria_Anthozoa_Scleractinia	Cnidaria_Anthozoa_Hexacorallia	Cnidaria_Anthozoa	robust	Montastreidae	n	Unknown	Unknown	plocoid	y	None	Stress-tolerant	Unknown	common	colonial	250	cm	10	mm	7	mm	113	m	0.5	m	Unknown	130	mya	massive	Unknown	LC	Unknown	Unknown	Unknown	Unknown	Unknown	Unknown	Unknown	Unknown	Unknown	Unknown	gonochore	1.6	g cm-3	Unknown	57.7118	mya	attached	Unknown	clear	broad	Unknown	zooxanthellate	Missing: Not collected	Missing: Not collected	Missing: Not collected	Missing: Not collected	Missing: Not collected	Missing: Not collected	Fringing Reef	inshore	Cartagena	n	Colombia	Caribbean	Atlantic	Atlantic	Atlantic;Atlantic;Caribbean;Colombia;N;Cartagena;Varadero	Northern	E5	E5_Cartagena_Colombia_2015	Colombia	Monica Medina	Unknown	Unknown	None	Coral Mucus from Montastraea cavernosa sampled from Cartagena, Colombia as sample E5.16.Mon.cave5.Cart.20150306 of the Global Coral Microbiome Project
10895.E5.16.Mon.cave.5.20150306.S	E5.16.Mon.cave.5.20150306.S	ACGTGAGGAACG	GTGTGCCAGCMGCCGCGGTAA	Run2 Lane 8	GCMP2_Lane8_S8_L008	E5.16.Mon.cave.5.20150306.S	784	10895	coral	10895.E5.16.Mon.cave.5.20150306.S	Varadero_20150306	2015-03-06	20150306	Varadero	10:20:00	2015-03-06 10:20:00	5	10.3038	-75.5847	Missing: Not collected	4.8768	28	Missing: Not collected	Missing: Not collected	Missing: Not collected	Missing: Not collected	Missing: Not collected	y	y	Medina Lab, Penn State, USA can be reextracted	1	Coral Skeleton	organic material	C_16_Mon_cave5_Cart_20150306	escombro, Aten, Aaga, Aten, Past, Halimeda	C_16_Mon_cave5_Cart_20150306	n	E5.16.Mon.cave.5.20150306	Montastraea cavernosa	Montastraea	cavernosa	Montastraea cavernosa	Montastraea	cavernosa	Missing: Not collected	measured	25	21	11	Missing: Not collected	Missing: Not collected	Missing: Not collected	Missing: Not collected	Missing: Not collected	Missing: Not collected	Missing: Not collected	n	0	None	n	None	None	y	1	Halimeda	y	1	Halimeda	Missing: Not collected	Missing: Not collected	None	n	n	None	None	n	None	S	Unknown	None	Coral Skeleton	FAV_Montastraea_cavernosa	Montastraea	cavernosa	Unknown	Missing: Not collected	16	XVI	63558	stony corals	Cnidaria_Anthozoa_Scleractinia_XVI_Montastraea_cavernosa	Cnidaria_Anthozoa_Scleractinia_XVI	Cnidaria_Anthozoa_Scleractinia_Montastreidae	Cnidaria_Anthozoa_Scleractinia	Cnidaria_Anthozoa_Hexacorallia	Cnidaria_Anthozoa	robust	Montastreidae	n	Unknown	Unknown	plocoid	y	None	Stress-tolerant	Unknown	common	colonial	250	cm	10	mm	7	mm	113	m	0.5	m	Unknown	130	mya	massive	Unknown	LC	Unknown	Unknown	Unknown	Unknown	Unknown	Unknown	Unknown	Unknown	Unknown	Unknown	gonochore	1.6	g cm-3	Unknown	57.7118	mya	attached	Unknown	clear	broad	Unknown	zooxanthellate	Missing: Not collected	Missing: Not collected	Missing: Not collected	Missing: Not collected	Missing: Not collected	Missing: Not collected	Fringing Reef	inshore	Cartagena	n	Colombia	Caribbean	Atlantic	Atlantic	Atlantic;Atlantic;Caribbean;Colombia;N;Cartagena;Varadero	Northern	E5	E5_Cartagena_Colombia_2015	Colombia	Monica Medina	Unknown	Unknown	None	Coral Skeleton from Montastraea cavernosa sampled from Cartagena, Colombia as sample E5.16.Mon.cave5.Cart.20150306 of the Global Coral Microbiome Project
10895.E5.16.Mon.cave.5.20150306.T	E5.16.Mon.cave.5.20150306.T	AAGAACTCATGA	GTGTGCCAGCMGCCGCGGTAA	Run2 Lane 8	GCMP2_Lane8_S8_L008	E5.16.Mon.cave.5.20150306.T	785	10895	coral	10895.E5.16.Mon.cave.5.20150306.T	Varadero_20150306	2015-03-06	20150306	Varadero	10:20:00	2015-03-06 10:20:00	5	10.3038	-75.5847	Missing: Not collected	4.8768	28	Missing: Not collected	Missing: Not collected	Missing: Not collected	Missing: Not collected	Missing: Not collected	y	y	Medina Lab, Penn State, USA can be reextracted	1	Coral Tissue	organic material	C_16_Mon_cave5_Cart_20150306	escombro, Aten, Aaga, Aten, Past, Halimeda	C_16_Mon_cave5_Cart_20150306	n	E5.16.Mon.cave.5.20150306	Montastraea cavernosa	Montastraea	cavernosa	Montastraea cavernosa	Montastraea	cavernosa	Missing: Not collected	measured	25	21	11	Missing: Not collected	Missing: Not collected	Missing: Not collected	Missing: Not collected	Missing: Not collected	Missing: Not collected	Missing: Not collected	n	0	None	n	None	None	y	1	Halimeda	y	1	Halimeda	Missing: Not collected	Missing: Not collected	None	n	n	None	None	n	None	T	Unknown	None	Coral Tissue	FAV_Montastraea_cavernosa	Montastraea	cavernosa	Unknown	Missing: Not collected	16	XVI	63558	stony corals	Cnidaria_Anthozoa_Scleractinia_XVI_Montastraea_cavernosa	Cnidaria_Anthozoa_Scleractinia_XVI	Cnidaria_Anthozoa_Scleractinia_Montastreidae	Cnidaria_Anthozoa_Scleractinia	Cnidaria_Anthozoa_Hexacorallia	Cnidaria_Anthozoa	robust	Montastreidae	n	Unknown	Unknown	plocoid	y	None	Stress-tolerant	Unknown	common	colonial	250	cm	10	mm	7	mm	113	m	0.5	m	Unknown	130	mya	massive	Unknown	LC	Unknown	Unknown	Unknown	Unknown	Unknown	Unknown	Unknown	Unknown	Unknown	Unknown	gonochore	1.6	g cm-3	Unknown	57.7118	mya	attached	Unknown	clear	broad	Unknown	zooxanthellate	Missing: Not collected	Missing: Not collected	Missing: Not collected	Missing: Not collected	Missing: Not collected	Missing: Not collected	Fringing Reef	inshore	Cartagena	n	Colombia	Caribbean	Atlantic	Atlantic	Atlantic;Atlantic;Caribbean;Colombia;N;Cartagena;Varadero	Northern	E5	E5_Cartagena_Colombia_2015	Colombia	Monica Medina	Unknown	Unknown	None	Coral Tissue from Montastraea cavernosa sampled from Cartagena, Colombia as sample E5.16.Mon.cave5.Cart.20150306 of the Global Coral Microbiome Project
10895.E5.21.Dip.laby.1.20150307.M	E5.21.Dip.laby.1.20150307.M	TAACAATAATTC	GTGTGCCAGCMGCCGCGGTAA	Run2 Lane 8	GCMP2_Lane8_S8_L008	E5.21.Dip.laby.1.20150307.M	805	10895	coral	10895.E5.21.Dip.laby.1.20150307.M	Varadero_20150307	2015-03-07	20150307	Varadero	09:10:00	2015-03-07 09:10:00	1	10.3012	-75.585	Missing: Not collected	5.4864	28	Missing: Not collected	Missing: Not collected	Missing: Not collected	Missing: Not collected	Missing: Not collected	y	y	Medina Lab, Penn State, USA can be reextracted	1	Coral Mucus	mucus	C_21_Dip_labe1_Cart_20150307	Agaricia muerta, cascajo, A tenuifolia,	C_21_Dip_labe1_Cart_20150307	n	E5.21.Dip.laby.1.20150307	Diploria labyrinthiformis	Diploria	labyrinthiformis	Diploria labyrinthiformis	Diploria	labyrinthiformis	Missing: Not collected	measured	18	12	2	Missing: Not collected	Missing: Not collected	Missing: Not collected	Missing: Not collected	Missing: Not collected	Missing: Not collected	Missing: Not collected	n	0	None	n	0	None	n	0	None	n	0	None	Missing: Not collected	Missing: Not collected	None	n	n	None	None	n	None	M	Unknown	None	Coral Mucus	FAV_Diploria_labyrinthiformis	Diploria	labyrinthiformis	Unknown	Missing: Not collected	21	XXI	242715	stony corals	Cnidaria_Anthozoa_Scleractinia_XXI_Diploria_labyrinthiformis	Cnidaria_Anthozoa_Scleractinia_XXI	Cnidaria_Anthozoa_Scleractinia_Mussidae	Cnidaria_Anthozoa_Scleractinia	Cnidaria_Anthozoa_Hexacorallia	Cnidaria_Anthozoa	robust	Mussidae	n	Unknown	Unknown	Unknown	y	None	Stress-tolerant	Unknown	common	colonial	32.33	cm	5.8	mm	4.3	mm	43	m	1	m	Unknown	61.7	mya	massive	Unknown	LC	spawner	Unknown	Unknown	Unknown	Unknown	Unknown	Unknown	Unknown	Unknown	Unknown	hermaphrodite	1.395	g cm-3	Unknown	1.32861	mya	attached	Unknown	clear	broad	Unknown	zooxanthellate	Missing: Not collected	Missing: Not collected	Missing: Not collected	Missing: Not collected	Missing: Not collected	Missing: Not collected	Fringing Reef	inshore	Cartagena	n	Colombia	Caribbean	Atlantic	Atlantic	Atlantic;Atlantic;Caribbean;Colombia;N;Cartagena;Varadero	Northern	E5	E5_Cartagena_Colombia_2015	Colombia	Monica Medina	Unknown	Unknown	None	Coral Mucus from Diploria labyrinthiformis sampled from Cartagena, Colombia as sample E5.21.Dip.labe1.Cart.20150307 of the Global Coral Microbiome Project
10895.E5.21.Dip.laby.1.20150307.S	E5.21.Dip.laby.1.20150307.S	AATGGTTCAGCA	GTGTGCCAGCMGCCGCGGTAA	Run2 Lane 8	GCMP2_Lane8_S8_L008	E5.21.Dip.laby.1.20150307.S	806	10895	coral	10895.E5.21.Dip.laby.1.20150307.S	Varadero_20150307	2015-03-07	20150307	Varadero	09:10:00	2015-03-07 09:10:00	1	10.3012	-75.585	Missing: Not collected	5.4864	28	Missing: Not collected	Missing: Not collected	Missing: Not collected	Missing: Not collected	Missing: Not collected	y	y	Medina Lab, Penn State, USA can be reextracted	1	Coral Skeleton	organic material	C_21_Dip_labe1_Cart_20150307	Agaricia muerta, cascajo, A tenuifolia,	C_21_Dip_labe1_Cart_20150307	n	E5.21.Dip.laby.1.20150307	Diploria labyrinthiformis	Diploria	labyrinthiformis	Diploria labyrinthiformis	Diploria	labyrinthiformis	Missing: Not collected	measured	18	12	2	Missing: Not collected	Missing: Not collected	Missing: Not collected	Missing: Not collected	Missing: Not collected	Missing: Not collected	Missing: Not collected	n	0	None	n	0	None	n	0	None	n	0	None	Missing: Not collected	Missing: Not collected	None	n	n	None	None	n	None	S	Unknown	None	Coral Skeleton	FAV_Diploria_labyrinthiformis	Diploria	labyrinthiformis	Unknown	Missing: Not collected	21	XXI	242715	stony corals	Cnidaria_Anthozoa_Scleractinia_XXI_Diploria_labyrinthiformis	Cnidaria_Anthozoa_Scleractinia_XXI	Cnidaria_Anthozoa_Scleractinia_Mussidae	Cnidaria_Anthozoa_Scleractinia	Cnidaria_Anthozoa_Hexacorallia	Cnidaria_Anthozoa	robust	Mussidae	n	Unknown	Unknown	Unknown	y	None	Stress-tolerant	Unknown	common	colonial	32.33	cm	5.8	mm	4.3	mm	43	m	1	m	Unknown	61.7	mya	massive	Unknown	LC	spawner	Unknown	Unknown	Unknown	Unknown	Unknown	Unknown	Unknown	Unknown	Unknown	hermaphrodite	1.395	g cm-3	Unknown	1.32861	mya	attached	Unknown	clear	broad	Unknown	zooxanthellate	Missing: Not collected	Missing: Not collected	Missing: Not collected	Missing: Not collected	Missing: Not collected	Missing: Not collected	Fringing Reef	inshore	Cartagena	n	Colombia	Caribbean	Atlantic	Atlantic	Atlantic;Atlantic;Caribbean;Colombia;N;Cartagena;Varadero	Northern	E5	E5_Cartagena_Colombia_2015	Colombia	Monica Medina	Unknown	Unknown	None	Coral Skeleton from Diploria labyrinthiformis sampled from Cartagena, Colombia as sample E5.21.Dip.labe1.Cart.20150307 of the Global Coral Microbiome Project
10895.E5.21.Dip.laby.1.20150307.T	E5.21.Dip.laby.1.20150307.T	GACTCAACCAGT	GTGTGCCAGCMGCCGCGGTAA	Run2 Lane 8	GCMP2_Lane8_S8_L008	E5.21.Dip.laby.1.20150307.T	807	10895	coral	10895.E5.21.Dip.laby.1.20150307.T	Varadero_20150307	2015-03-07	20150307	Varadero	09:10:00	2015-03-07 09:10:00	1	10.3012	-75.585	Missing: Not collected	5.4864	28	Missing: Not collected	Missing: Not collected	Missing: Not collected	Missing: Not collected	Missing: Not collected	y	y	Medina Lab, Penn State, USA can be reextracted	1	Coral Tissue	organic material	C_21_Dip_labe1_Cart_20150307	Agaricia muerta, cascajo, A tenuifolia,	C_21_Dip_labe1_Cart_20150307	n	E5.21.Dip.laby.1.20150307	Diploria labyrinthiformis	Diploria	labyrinthiformis	Diploria labyrinthiformis	Diploria	labyrinthiformis	Missing: Not collected	measured	18	12	2	Missing: Not collected	Missing: Not collected	Missing: Not collected	Missing: Not collected	Missing: Not collected	Missing: Not collected	Missing: Not collected	n	0	None	n	0	None	n	0	None	n	0	None	Missing: Not collected	Missing: Not collected	None	n	n	None	None	n	None	T	Unknown	None	Coral Tissue	FAV_Diploria_labyrinthiformis	Diploria	labyrinthiformis	Unknown	Missing: Not collected	21	XXI	242715	stony corals	Cnidaria_Anthozoa_Scleractinia_XXI_Diploria_labyrinthiformis	Cnidaria_Anthozoa_Scleractinia_XXI	Cnidaria_Anthozoa_Scleractinia_Mussidae	Cnidaria_Anthozoa_Scleractinia	Cnidaria_Anthozoa_Hexacorallia	Cnidaria_Anthozoa	robust	Mussidae	n	Unknown	Unknown	Unknown	y	None	Stress-tolerant	Unknown	common	colonial	32.33	cm	5.8	mm	4.3	mm	43	m	1	m	Unknown	61.7	mya	massive	Unknown	LC	spawner	Unknown	Unknown	Unknown	Unknown	Unknown	Unknown	Unknown	Unknown	Unknown	hermaphrodite	1.395	g cm-3	Unknown	1.32861	mya	attached	Unknown	clear	broad	Unknown	zooxanthellate	Missing: Not collected	Missing: Not collected	Missing: Not collected	Missing: Not collected	Missing: Not collected	Missing: Not collected	Fringing Reef	inshore	Cartagena	n	Colombia	Caribbean	Atlantic	Atlantic	Atlantic;Atlantic;Caribbean;Colombia;N;Cartagena;Varadero	Northern	E5	E5_Cartagena_Colombia_2015	Colombia	Monica Medina	Unknown	Unknown	None	Coral Tissue from Diploria labyrinthiformis sampled from Cartagena, Colombia as sample E5.21.Dip.labe1.Cart.20150307 of the Global Coral Microbiome Project
10895.E5.21.Dip.laby.1.20150308.M	E5.21.Dip.laby.1.20150308.M	TGAGACCCTACA	GTGTGCCAGCMGCCGCGGTAA	Run2 Lane 8	GCMP2_Lane8_S8_L008	E5.21.Dip.laby.1.20150308.M	811	10895	coral	10895.E5.21.Dip.laby.1.20150308.M	Varadero_20150308	2015-03-08	20150308	Varadero	08:21:00	2015-03-08 08:21:00	1	10.2764	-75.5969	Missing: Not collected	7.6	26	Missing: Not collected	Missing: Not collected	Missing: Not collected	Missing: Not collected	Missing: Not collected	y	y	Medina Lab, Penn State, USA can be reextracted	1	Coral Mucus	mucus	C_21_Dip_labe3_Cart_20150308	Pdiv, Dyctiota, Mcav	C_21_Dip_labe3_Cart_20150308	n	E5.21.Dip.laby.1.20150308	Diploria labyrinthiformis	Diploria	labyrinthiformis	Diploria labyrinthiformis	Diploria	labyrinthiformis	Missing: Not collected	measured	19	13	15	Missing: Not collected	Missing: Not collected	Missing: Not collected	Missing: Not collected	Missing: Not collected	Missing: Not collected	Missing: Not collected	n	0	None	n	0	None	y	1	Dictyota	y	1	Dictyota	Missing: Not collected	Missing: Not collected	None	n	n	None	None	n	None	M	Unknown	None	Coral Mucus	FAV_Diploria_labyrinthiformis	Diploria	labyrinthiformis	Unknown	Missing: Not collected	21	XXI	242715	stony corals	Cnidaria_Anthozoa_Scleractinia_XXI_Diploria_labyrinthiformis	Cnidaria_Anthozoa_Scleractinia_XXI	Cnidaria_Anthozoa_Scleractinia_Mussidae	Cnidaria_Anthozoa_Scleractinia	Cnidaria_Anthozoa_Hexacorallia	Cnidaria_Anthozoa	robust	Mussidae	n	Unknown	Unknown	Unknown	y	None	Stress-tolerant	Unknown	common	colonial	32.33	cm	5.8	mm	4.3	mm	43	m	1	m	Unknown	61.7	mya	massive	Unknown	LC	spawner	Unknown	Unknown	Unknown	Unknown	Unknown	Unknown	Unknown	Unknown	Unknown	hermaphrodite	1.395	g cm-3	Unknown	1.32861	mya	attached	Unknown	clear	broad	Unknown	zooxanthellate	Missing: Not collected	Missing: Not collected	Missing: Not collected	Missing: Not collected	Missing: Not collected	Missing: Not collected	Fringing Reef	inshore	Cartagena	n	Colombia	Caribbean	Atlantic	Atlantic	Atlantic;Atlantic;Caribbean;Colombia;N;Cartagena;Varadero	Northern	E5	E5_Cartagena_Colombia_2015	Colombia	Monica Medina	Unknown	Unknown	None	Coral Mucus from Diploria labyrinthiformis sampled from Cartagena, Colombia as sample E5.21.Dip.labe3.Cart.20150308 of the Global Coral Microbiome Project
10895.E5.21.Dip.laby.1.20150308.S	E5.21.Dip.laby.1.20150308.S	TTACACAAAGGC	GTGTGCCAGCMGCCGCGGTAA	Run2 Lane 8	GCMP2_Lane8_S8_L008	E5.21.Dip.laby.1.20150308.S	812	10895	coral	10895.E5.21.Dip.laby.1.20150308.S	Varadero_20150308	2015-03-08	20150308	Varadero	08:21:00	2015-03-08 08:21:00	1	10.2764	-75.5969	Missing: Not collected	7.6	26	Missing: Not collected	Missing: Not collected	Missing: Not collected	Missing: Not collected	Missing: Not collected	y	y	Medina Lab, Penn State, USA can be reextracted	1	Coral Skeleton	organic material	C_21_Dip_labe3_Cart_20150308	Pdiv, Dyctiota, Mcav	C_21_Dip_labe3_Cart_20150308	n	E5.21.Dip.laby.1.20150308	Diploria labyrinthiformis	Diploria	labyrinthiformis	Diploria labyrinthiformis	Diploria	labyrinthiformis	Missing: Not collected	measured	19	13	15	Missing: Not collected	Missing: Not collected	Missing: Not collected	Missing: Not collected	Missing: Not collected	Missing: Not collected	Missing: Not collected	n	0	None	n	0	None	y	1	Dictyota	y	1	Dictyota	Missing: Not collected	Missing: Not collected	None	n	n	None	None	n	None	S	Unknown	None	Coral Skeleton	FAV_Diploria_labyrinthiformis	Diploria	labyrinthiformis	Unknown	Missing: Not collected	21	XXI	242715	stony corals	Cnidaria_Anthozoa_Scleractinia_XXI_Diploria_labyrinthiformis	Cnidaria_Anthozoa_Scleractinia_XXI	Cnidaria_Anthozoa_Scleractinia_Mussidae	Cnidaria_Anthozoa_Scleractinia	Cnidaria_Anthozoa_Hexacorallia	Cnidaria_Anthozoa	robust	Mussidae	n	Unknown	Unknown	Unknown	y	None	Stress-tolerant	Unknown	common	colonial	32.33	cm	5.8	mm	4.3	mm	43	m	1	m	Unknown	61.7	mya	massive	Unknown	LC	spawner	Unknown	Unknown	Unknown	Unknown	Unknown	Unknown	Unknown	Unknown	Unknown	hermaphrodite	1.395	g cm-3	Unknown	1.32861	mya	attached	Unknown	clear	broad	Unknown	zooxanthellate	Missing: Not collected	Missing: Not collected	Missing: Not collected	Missing: Not collected	Missing: Not collected	Missing: Not collected	Fringing Reef	inshore	Cartagena	n	Colombia	Caribbean	Atlantic	Atlantic	Atlantic;Atlantic;Caribbean;Colombia;N;Cartagena;Varadero	Northern	E5	E5_Cartagena_Colombia_2015	Colombia	Monica Medina	Unknown	Unknown	None	Coral Skeleton from Diploria labyrinthiformis sampled from Cartagena, Colombia as sample E5.21.Dip.labe3.Cart.20150308 of the Global Coral Microbiome Project
10895.E5.21.Dip.laby.1.20150308.T	E5.21.Dip.laby.1.20150308.T	CTTATTAAACGT	GTGTGCCAGCMGCCGCGGTAA	Run2 Lane 8	GCMP2_Lane8_S8_L008	E5.21.Dip.laby.1.20150308.T	813	10895	coral	10895.E5.21.Dip.laby.1.20150308.T	Varadero_20150308	2015-03-08	20150308	Varadero	08:21:00	2015-03-08 08:21:00	1	10.2764	-75.5969	Missing: Not collected	7.6	26	Missing: Not collected	Missing: Not collected	Missing: Not collected	Missing: Not collected	Missing: Not collected	y	y	Medina Lab, Penn State, USA can be reextracted	1	Coral Tissue	organic material	C_21_Dip_labe3_Cart_20150308	Pdiv, Dyctiota, Mcav	C_21_Dip_labe3_Cart_20150308	n	E5.21.Dip.laby.1.20150308	Diploria labyrinthiformis	Diploria	labyrinthiformis	Diploria labyrinthiformis	Diploria	labyrinthiformis	Missing: Not collected	measured	19	13	15	Missing: Not collected	Missing: Not collected	Missing: Not collected	Missing: Not collected	Missing: Not collected	Missing: Not collected	Missing: Not collected	n	0	None	n	0	None	y	1	Dictyota	y	1	Dictyota	Missing: Not collected	Missing: Not collected	None	n	n	None	None	n	None	T	Unknown	None	Coral Tissue	FAV_Diploria_labyrinthiformis	Diploria	labyrinthiformis	Unknown	Missing: Not collected	21	XXI	242715	stony corals	Cnidaria_Anthozoa_Scleractinia_XXI_Diploria_labyrinthiformis	Cnidaria_Anthozoa_Scleractinia_XXI	Cnidaria_Anthozoa_Scleractinia_Mussidae	Cnidaria_Anthozoa_Scleractinia	Cnidaria_Anthozoa_Hexacorallia	Cnidaria_Anthozoa	robust	Mussidae	n	Unknown	Unknown	Unknown	y	None	Stress-tolerant	Unknown	common	colonial	32.33	cm	5.8	mm	4.3	mm	43	m	1	m	Unknown	61.7	mya	massive	Unknown	LC	spawner	Unknown	Unknown	Unknown	Unknown	Unknown	Unknown	Unknown	Unknown	Unknown	hermaphrodite	1.395	g cm-3	Unknown	1.32861	mya	attached	Unknown	clear	broad	Unknown	zooxanthellate	Missing: Not collected	Missing: Not collected	Missing: Not collected	Missing: Not collected	Missing: Not collected	Missing: Not collected	Fringing Reef	inshore	Cartagena	n	Colombia	Caribbean	Atlantic	Atlantic	Atlantic;Atlantic;Caribbean;Colombia;N;Cartagena;Varadero	Northern	E5	E5_Cartagena_Colombia_2015	Colombia	Monica Medina	Unknown	Unknown	None	Coral Tissue from Diploria labyrinthiformis sampled from Cartagena, Colombia as sample E5.21.Dip.labe3.Cart.20150308 of the Global Coral Microbiome Project
10895.E5.21.Dip.laby.2.20150307.M	E5.21.Dip.laby.2.20150307.M	GCCTATGAGATC	GTGTGCCAGCMGCCGCGGTAA	Run2 Lane 8	GCMP2_Lane8_S8_L008	E5.21.Dip.laby.2.20150307.M	808	10895	coral	10895.E5.21.Dip.laby.2.20150307.M	Varadero_20150307	2015-03-07	20150307	Varadero	09:23:00	2015-03-07 09:23:00	2	10.3012	-75.585	Missing: Not collected	5.4864	28	Missing: Not collected	Missing: Not collected	Missing: Not collected	Missing: Not collected	Missing: Not collected	y	y	Medina Lab, Penn State, USA can be reextracted	1	Coral Mucus	mucus	C_21_Dip_labe2_Cart_20150307	sedimento, cascajo, Agaricia tenuifolia	C_21_Dip_labe2_Cart_20150307	n	E5.21.Dip.laby.2.20150307	Diploria labyrinthiformis	Diploria	labyrinthiformis	Diploria labyrinthiformis	Diploria	labyrinthiformis	Missing: Not collected	measured	18	3	12	Missing: Not collected	Missing: Not collected	Missing: Not collected	Missing: Not collected	Missing: Not collected	Missing: Not collected	Missing: Not collected	n	0	None	n	0	None	n	0	None	n	0	None	Missing: Not collected	Missing: Not collected	None	n	n	None	None	y	None	M	Unknown	None	Coral Mucus	FAV_Diploria_labyrinthiformis	Diploria	labyrinthiformis	Unknown	Missing: Not collected	21	XXI	242715	stony corals	Cnidaria_Anthozoa_Scleractinia_XXI_Diploria_labyrinthiformis	Cnidaria_Anthozoa_Scleractinia_XXI	Cnidaria_Anthozoa_Scleractinia_Mussidae	Cnidaria_Anthozoa_Scleractinia	Cnidaria_Anthozoa_Hexacorallia	Cnidaria_Anthozoa	robust	Mussidae	n	Unknown	Unknown	Unknown	y	None	Stress-tolerant	Unknown	common	colonial	32.33	cm	5.8	mm	4.3	mm	43	m	1	m	Unknown	61.7	mya	massive	Unknown	LC	spawner	Unknown	Unknown	Unknown	Unknown	Unknown	Unknown	Unknown	Unknown	Unknown	hermaphrodite	1.395	g cm-3	Unknown	1.32861	mya	attached	Unknown	clear	broad	Unknown	zooxanthellate	Missing: Not collected	Missing: Not collected	Missing: Not collected	Missing: Not collected	Missing: Not collected	Missing: Not collected	Fringing Reef	inshore	Cartagena	n	Colombia	Caribbean	Atlantic	Atlantic	Atlantic;Atlantic;Caribbean;Colombia;N;Cartagena;Varadero	Northern	E5	E5_Cartagena_Colombia_2015	Colombia	Monica Medina	Unknown	Unknown	None	Coral Mucus from Diploria labyrinthiformis sampled from Cartagena, Colombia as sample E5.21.Dip.labe2.Cart.20150307 of the Global Coral Microbiome Project
10895.E5.21.Dip.laby.2.20150307.S	E5.21.Dip.laby.2.20150307.S	AATGCGCGTATA	GTGTGCCAGCMGCCGCGGTAA	Run2 Lane 8	GCMP2_Lane8_S8_L008	E5.21.Dip.laby.2.20150307.S	809	10895	coral	10895.E5.21.Dip.laby.2.20150307.S	Varadero_20150307	2015-03-07	20150307	Varadero	09:23:00	2015-03-07 09:23:00	2	10.3012	-75.585	Missing: Not collected	5.4864	28	Missing: Not collected	Missing: Not collected	Missing: Not collected	Missing: Not collected	Missing: Not collected	y	y	Medina Lab, Penn State, USA can be reextracted	1	Coral Skeleton	organic material	C_21_Dip_labe2_Cart_20150307	sedimento, cascajo, Agaricia tenuifolia	C_21_Dip_labe2_Cart_20150307	n	E5.21.Dip.laby.2.20150307	Diploria labyrinthiformis	Diploria	labyrinthiformis	Diploria labyrinthiformis	Diploria	labyrinthiformis	Missing: Not collected	measured	18	3	12	Missing: Not collected	Missing: Not collected	Missing: Not collected	Missing: Not collected	Missing: Not collected	Missing: Not collected	Missing: Not collected	n	0	None	n	0	None	n	0	None	n	0	None	Missing: Not collected	Missing: Not collected	None	n	n	None	None	y	None	S	Unknown	None	Coral Skeleton	FAV_Diploria_labyrinthiformis	Diploria	labyrinthiformis	Unknown	Missing: Not collected	21	XXI	242715	stony corals	Cnidaria_Anthozoa_Scleractinia_XXI_Diploria_labyrinthiformis	Cnidaria_Anthozoa_Scleractinia_XXI	Cnidaria_Anthozoa_Scleractinia_Mussidae	Cnidaria_Anthozoa_Scleractinia	Cnidaria_Anthozoa_Hexacorallia	Cnidaria_Anthozoa	robust	Mussidae	n	Unknown	Unknown	Unknown	y	None	Stress-tolerant	Unknown	common	colonial	32.33	cm	5.8	mm	4.3	mm	43	m	1	m	Unknown	61.7	mya	massive	Unknown	LC	spawner	Unknown	Unknown	Unknown	Unknown	Unknown	Unknown	Unknown	Unknown	Unknown	hermaphrodite	1.395	g cm-3	Unknown	1.32861	mya	attached	Unknown	clear	broad	Unknown	zooxanthellate	Missing: Not collected	Missing: Not collected	Missing: Not collected	Missing: Not collected	Missing: Not collected	Missing: Not collected	Fringing Reef	inshore	Cartagena	n	Colombia	Caribbean	Atlantic	Atlantic	Atlantic;Atlantic;Caribbean;Colombia;N;Cartagena;Varadero	Northern	E5	E5_Cartagena_Colombia_2015	Colombia	Monica Medina	Unknown	Unknown	None	Coral Skeleton from Diploria labyrinthiformis sampled from Cartagena, Colombia as sample E5.21.Dip.labe2.Cart.20150307 of the Global Coral Microbiome Project
10895.E5.21.Dip.laby.2.20150307.T	E5.21.Dip.laby.2.20150307.T	AATCTTGCGCCG	GTGTGCCAGCMGCCGCGGTAA	Run2 Lane 8	GCMP2_Lane8_S8_L008	E5.21.Dip.laby.2.20150307.T	810	10895	coral	10895.E5.21.Dip.laby.2.20150307.T	Varadero_20150307	2015-03-07	20150307	Varadero	09:23:00	2015-03-07 09:23:00	2	10.3012	-75.585	Missing: Not collected	5.4864	28	Missing: Not collected	Missing: Not collected	Missing: Not collected	Missing: Not collected	Missing: Not collected	y	y	Medina Lab, Penn State, USA can be reextracted	1	Coral Tissue	organic material	C_21_Dip_labe2_Cart_20150307	sedimento, cascajo, Agaricia tenuifolia	C_21_Dip_labe2_Cart_20150307	n	E5.21.Dip.laby.2.20150307	Diploria labyrinthiformis	Diploria	labyrinthiformis	Diploria labyrinthiformis	Diploria	labyrinthiformis	Missing: Not collected	measured	18	3	12	Missing: Not collected	Missing: Not collected	Missing: Not collected	Missing: Not collected	Missing: Not collected	Missing: Not collected	Missing: Not collected	n	0	None	n	0	None	n	0	None	n	0	None	Missing: Not collected	Missing: Not collected	None	n	n	None	None	y	None	T	Unknown	None	Coral Tissue	FAV_Diploria_labyrinthiformis	Diploria	labyrinthiformis	Unknown	Missing: Not collected	21	XXI	242715	stony corals	Cnidaria_Anthozoa_Scleractinia_XXI_Diploria_labyrinthiformis	Cnidaria_Anthozoa_Scleractinia_XXI	Cnidaria_Anthozoa_Scleractinia_Mussidae	Cnidaria_Anthozoa_Scleractinia	Cnidaria_Anthozoa_Hexacorallia	Cnidaria_Anthozoa	robust	Mussidae	n	Unknown	Unknown	Unknown	y	None	Stress-tolerant	Unknown	common	colonial	32.33	cm	5.8	mm	4.3	mm	43	m	1	m	Unknown	61.7	mya	massive	Unknown	LC	spawner	Unknown	Unknown	Unknown	Unknown	Unknown	Unknown	Unknown	Unknown	Unknown	hermaphrodite	1.395	g cm-3	Unknown	1.32861	mya	attached	Unknown	clear	broad	Unknown	zooxanthellate	Missing: Not collected	Missing: Not collected	Missing: Not collected	Missing: Not collected	Missing: Not collected	Missing: Not collected	Fringing Reef	inshore	Cartagena	n	Colombia	Caribbean	Atlantic	Atlantic	Atlantic;Atlantic;Caribbean;Colombia;N;Cartagena;Varadero	Northern	E5	E5_Cartagena_Colombia_2015	Colombia	Monica Medina	Unknown	Unknown	None	Coral Tissue from Diploria labyrinthiformis sampled from Cartagena, Colombia as sample E5.21.Dip.labe2.Cart.20150307 of the Global Coral Microbiome Project
10895.E5.21.Sco.sp.1.20150306.M	E5.21.Sco.sp.1.20150306.M	TAAATATACCCT	GTGTGCCAGCMGCCGCGGTAA	Run2 Lane 8	GCMP2_Lane8_S8_L008	E5.21.Sco.sp.1.20150306.M	757	10895	coral	10895.E5.21.Sco.sp.1.20150306.M	Varadero_20150306	2015-03-06	20150306	Varadero	09:27:00	2015-03-06 09:27:00	1	10.3038	-75.5847	Missing: Not collected	4.2672	28	Missing: Not collected	Missing: Not collected	Missing: Not collected	Missing: Not collected	Missing: Not collected	y	y	Medina Lab, Penn State, USA can be reextracted	1	Coral Mucus	mucus	C_21_Scol_sp1_Cart_20150306	Mfav, Aten, escombro, debajo de Mfav	C_21_Scol_sp1_Cart_20150306	n	E5.21.Sco.sp.1.20150306	Scolymia sp	Scolymia	sp	Scolymia sp	Scolymia	sp	Missing: Not collected	measured	2	2	0	Missing: Not collected	Missing: Not collected	Missing: Not collected	Missing: Not collected	Missing: Not collected	Missing: Not collected	Missing: Not collected	n	0	None	n	0	None	n	0	None	n	0	None	Missing: Not collected	Missing: Not collected	None	n	n	None	None	n	None	M	Unknown	None	Coral Mucus	FAV_Scolymia	Scolymia	sp	Unknown	Missing: Not collected	21	XXI	165098	stony corals	Cnidaria_Anthozoa_Scleractinia_XXI_Scolymia_sp	Cnidaria_Anthozoa_Scleractinia_XXI	Cnidaria_Anthozoa_Scleractinia_Mussidae	Cnidaria_Anthozoa_Scleractinia	Cnidaria_Anthozoa_Hexacorallia	Cnidaria_Anthozoa	robust	Mussidae	n	Unknown	Unknown	Unknown	y	None	Missing: Not collected	Missing: Not collected	Missing: Not collected	Missing: Not collected	Missing: Not collected	Missing: Not collected	Missing: Not collected	Missing: Not collected	Missing: Not collected	Missing: Not collected	Missing: Not collected	Missing: Not collected	Missing: Not collected	Missing: Not collected	Missing: Not collected	Missing: Not collected	Missing: Not collected	Missing: Not collected	Missing: Not collected	Missing: Not collected	Missing: Not collected	Missing: Not collected	Missing: Not collected	Missing: Not collected	Missing: Not collected	Missing: Not collected	Missing: Not collected	Missing: Not collected	Missing: Not collected	Missing: Not collected	Missing: Not collected	Missing: Not collected	Missing: Not collected	Missing: Not collected	Missing: Not collected	Missing: Not collected	Missing: Not collected	Missing: Not collected	Missing: Not collected	Missing: Not collected	Missing: Not collected	Missing: Not collected	Missing: Not collected	Missing: Not collected	Missing: Not collected	Missing: Not collected	Missing: Not collected	Missing: Not collected	Fringing Reef	inshore	Cartagena	n	Colombia	Caribbean	Atlantic	Atlantic	Atlantic;Atlantic;Caribbean;Colombia;N;Cartagena;Varadero	Northern	E5	E5_Cartagena_Colombia_2015	Colombia	Monica Medina	Unknown	Unknown	None	Coral Mucus from Scolymia sp sampled from Cartagena, Colombia as sample E5.21.Scol.sp1.Cart.20150306 of the Global Coral Microbiome Project
10895.E5.21.Sco.sp.1.20150306.S	E5.21.Sco.sp.1.20150306.S	ACTCCCGTGTGA	GTGTGCCAGCMGCCGCGGTAA	Run2 Lane 8	GCMP2_Lane8_S8_L008	E5.21.Sco.sp.1.20150306.S	758	10895	coral	10895.E5.21.Sco.sp.1.20150306.S	Varadero_20150306	2015-03-06	20150306	Varadero	09:27:00	2015-03-06 09:27:00	1	10.3038	-75.5847	Missing: Not collected	4.2672	28	Missing: Not collected	Missing: Not collected	Missing: Not collected	Missing: Not collected	Missing: Not collected	y	y	Medina Lab, Penn State, USA can be reextracted	1	Coral Skeleton	organic material	C_21_Scol_sp1_Cart_20150306	Mfav, Aten, escombro, debajo de Mfav	C_21_Scol_sp1_Cart_20150306	n	E5.21.Sco.sp.1.20150306	Scolymia sp	Scolymia	sp	Scolymia sp	Scolymia	sp	Missing: Not collected	measured	2	2	0	Missing: Not collected	Missing: Not collected	Missing: Not collected	Missing: Not collected	Missing: Not collected	Missing: Not collected	Missing: Not collected	n	0	None	n	0	None	n	0	None	n	0	None	Missing: Not collected	Missing: Not collected	None	n	n	None	None	n	None	S	Unknown	None	Coral Skeleton	FAV_Scolymia	Scolymia	sp	Unknown	Missing: Not collected	21	XXI	165098	stony corals	Cnidaria_Anthozoa_Scleractinia_XXI_Scolymia_sp	Cnidaria_Anthozoa_Scleractinia_XXI	Cnidaria_Anthozoa_Scleractinia_Mussidae	Cnidaria_Anthozoa_Scleractinia	Cnidaria_Anthozoa_Hexacorallia	Cnidaria_Anthozoa	robust	Mussidae	n	Unknown	Unknown	Unknown	y	None	Missing: Not collected	Missing: Not collected	Missing: Not collected	Missing: Not collected	Missing: Not collected	Missing: Not collected	Missing: Not collected	Missing: Not collected	Missing: Not collected	Missing: Not collected	Missing: Not collected	Missing: Not collected	Missing: Not collected	Missing: Not collected	Missing: Not collected	Missing: Not collected	Missing: Not collected	Missing: Not collected	Missing: Not collected	Missing: Not collected	Missing: Not collected	Missing: Not collected	Missing: Not collected	Missing: Not collected	Missing: Not collected	Missing: Not collected	Missing: Not collected	Missing: Not collected	Missing: Not collected	Missing: Not collected	Missing: Not collected	Missing: Not collected	Missing: Not collected	Missing: Not collected	Missing: Not collected	Missing: Not collected	Missing: Not collected	Missing: Not collected	Missing: Not collected	Missing: Not collected	Missing: Not collected	Missing: Not collected	Missing: Not collected	Missing: Not collected	Missing: Not collected	Missing: Not collected	Missing: Not collected	Missing: Not collected	Fringing Reef	inshore	Cartagena	n	Colombia	Caribbean	Atlantic	Atlantic	Atlantic;Atlantic;Caribbean;Colombia;N;Cartagena;Varadero	Northern	E5	E5_Cartagena_Colombia_2015	Colombia	Monica Medina	Unknown	Unknown	None	Coral Skeleton from Scolymia sp sampled from Cartagena, Colombia as sample E5.21.Scol.sp1.Cart.20150306 of the Global Coral Microbiome Project
10895.E5.21.Sco.sp.1.20150306.T	E5.21.Sco.sp.1.20150306.T	AGCCCTGCTACA	GTGTGCCAGCMGCCGCGGTAA	Run2 Lane 8	GCMP2_Lane8_S8_L008	E5.21.Sco.sp.1.20150306.T	759	10895	coral	10895.E5.21.Sco.sp.1.20150306.T	Varadero_20150306	2015-03-06	20150306	Varadero	09:27:00	2015-03-06 09:27:00	1	10.3038	-75.5847	Missing: Not collected	4.2672	28	Missing: Not collected	Missing: Not collected	Missing: Not collected	Missing: Not collected	Missing: Not collected	y	y	Medina Lab, Penn State, USA can be reextracted	1	Coral Tissue	organic material	C_21_Scol_sp1_Cart_20150306	Mfav, Aten, escombro, debajo de Mfav	C_21_Scol_sp1_Cart_20150306	n	E5.21.Sco.sp.1.20150306	Scolymia sp	Scolymia	sp	Scolymia sp	Scolymia	sp	Missing: Not collected	measured	2	2	0	Missing: Not collected	Missing: Not collected	Missing: Not collected	Missing: Not collected	Missing: Not collected	Missing: Not collected	Missing: Not collected	n	0	None	n	0	None	n	0	None	n	0	None	Missing: Not collected	Missing: Not collected	None	n	n	None	None	n	None	T	Unknown	None	Coral Tissue	FAV_Scolymia	Scolymia	sp	Unknown	Missing: Not collected	21	XXI	165098	stony corals	Cnidaria_Anthozoa_Scleractinia_XXI_Scolymia_sp	Cnidaria_Anthozoa_Scleractinia_XXI	Cnidaria_Anthozoa_Scleractinia_Mussidae	Cnidaria_Anthozoa_Scleractinia	Cnidaria_Anthozoa_Hexacorallia	Cnidaria_Anthozoa	robust	Mussidae	n	Unknown	Unknown	Unknown	y	None	Missing: Not collected	Missing: Not collected	Missing: Not collected	Missing: Not collected	Missing: Not collected	Missing: Not collected	Missing: Not collected	Missing: Not collected	Missing: Not collected	Missing: Not collected	Missing: Not collected	Missing: Not collected	Missing: Not collected	Missing: Not collected	Missing: Not collected	Missing: Not collected	Missing: Not collected	Missing: Not collected	Missing: Not collected	Missing: Not collected	Missing: Not collected	Missing: Not collected	Missing: Not collected	Missing: Not collected	Missing: Not collected	Missing: Not collected	Missing: Not collected	Missing: Not collected	Missing: Not collected	Missing: Not collected	Missing: Not collected	Missing: Not collected	Missing: Not collected	Missing: Not collected	Missing: Not collected	Missing: Not collected	Missing: Not collected	Missing: Not collected	Missing: Not collected	Missing: Not collected	Missing: Not collected	Missing: Not collected	Missing: Not collected	Missing: Not collected	Missing: Not collected	Missing: Not collected	Missing: Not collected	Missing: Not collected	Fringing Reef	inshore	Cartagena	n	Colombia	Caribbean	Atlantic	Atlantic	Atlantic;Atlantic;Caribbean;Colombia;N;Cartagena;Varadero	Northern	E5	E5_Cartagena_Colombia_2015	Colombia	Monica Medina	Unknown	Unknown	None	Coral Tissue from Scolymia sp sampled from Cartagena, Colombia as sample E5.21.Scol.sp1.Cart.20150306 of the Global Coral Microbiome Project
10895.E5.21.Sco.sp.2.20150306.M	E5.21.Sco.sp.2.20150306.M	ACTCGCTCGCTG	GTGTGCCAGCMGCCGCGGTAA	Run2 Lane 8	GCMP2_Lane8_S8_L008	E5.21.Sco.sp.2.20150306.M	760	10895	coral	10895.E5.21.Sco.sp.2.20150306.M	Varadero_20150306	2015-03-06	20150306	Varadero	13:26:00	2015-03-06 13:26:00	2	10.3055	-75.5853	Missing: Not collected	8.8392	25.5	Missing: Not collected	Missing: Not collected	Missing: Not collected	Missing: Not collected	Missing: Not collected	y	y	Medina Lab, Penn State, USA can be reextracted	1	Coral Mucus	mucus	C_21_Scol_sp2_Cart_20150306	in contact with sponge Niphates erecta	C_21_Scol_sp2_Cart_20150306	n	E5.21.Sco.sp.2.20150306	Scolymia sp	Scolymia	sp	Scolymia sp	Scolymia	sp	Missing: Not collected	measured	3	2	0	Missing: Not collected	Missing: Not collected	Missing: Not collected	Missing: Not collected	Missing: Not collected	Missing: Not collected	Missing: Not collected	n	0	None	n	0	None	n	0	None	n	0	None	Missing: Not collected	Missing: Not collected	None	n	n	Niphates_erecta_sponge	None	n	None	M	Unknown	None	Coral Mucus	FAV_Scolymia	Scolymia	sp	Unknown	Missing: Not collected	21	XXI	165098	stony corals	Cnidaria_Anthozoa_Scleractinia_XXI_Scolymia_sp	Cnidaria_Anthozoa_Scleractinia_XXI	Cnidaria_Anthozoa_Scleractinia_Mussidae	Cnidaria_Anthozoa_Scleractinia	Cnidaria_Anthozoa_Hexacorallia	Cnidaria_Anthozoa	robust	Mussidae	n	Unknown	Unknown	Unknown	y	None	Missing: Not collected	Missing: Not collected	Missing: Not collected	Missing: Not collected	Missing: Not collected	Missing: Not collected	Missing: Not collected	Missing: Not collected	Missing: Not collected	Missing: Not collected	Missing: Not collected	Missing: Not collected	Missing: Not collected	Missing: Not collected	Missing: Not collected	Missing: Not collected	Missing: Not collected	Missing: Not collected	Missing: Not collected	Missing: Not collected	Missing: Not collected	Missing: Not collected	Missing: Not collected	Missing: Not collected	Missing: Not collected	Missing: Not collected	Missing: Not collected	Missing: Not collected	Missing: Not collected	Missing: Not collected	Missing: Not collected	Missing: Not collected	Missing: Not collected	Missing: Not collected	Missing: Not collected	Missing: Not collected	Missing: Not collected	Missing: Not collected	Missing: Not collected	Missing: Not collected	Missing: Not collected	Missing: Not collected	Missing: Not collected	Missing: Not collected	Missing: Not collected	Missing: Not collected	Missing: Not collected	Missing: Not collected	Fringing Reef	inshore	Cartagena	n	Colombia	Caribbean	Atlantic	Atlantic	Atlantic;Atlantic;Caribbean;Colombia;N;Cartagena;Varadero	Northern	E5	E5_Cartagena_Colombia_2015	Colombia	Monica Medina	Unknown	Unknown	None	Coral Mucus from Scolymia sp sampled from Cartagena, Colombia as sample E5.21.Scol.sp2.Cart.20150306 of the Global Coral Microbiome Project
10895.E5.21.Sco.sp.2.20150306.S	E5.21.Sco.sp.2.20150306.S	CTGTCTATACTA	GTGTGCCAGCMGCCGCGGTAA	Run2 Lane 8	GCMP2_Lane8_S8_L008	E5.21.Sco.sp.2.20150306.S	761	10895	coral	10895.E5.21.Sco.sp.2.20150306.S	Varadero_20150306	2015-03-06	20150306	Varadero	13:26:00	2015-03-06 13:26:00	2	10.3055	-75.5853	Missing: Not collected	8.8392	25.5	Missing: Not collected	Missing: Not collected	Missing: Not collected	Missing: Not collected	Missing: Not collected	y	y	Medina Lab, Penn State, USA can be reextracted	1	Coral Skeleton	organic material	C_21_Scol_sp2_Cart_20150306	in contact with sponge Niphates erecta	C_21_Scol_sp2_Cart_20150306	n	E5.21.Sco.sp.2.20150306	Scolymia sp	Scolymia	sp	Scolymia sp	Scolymia	sp	Missing: Not collected	measured	3	2	0	Missing: Not collected	Missing: Not collected	Missing: Not collected	Missing: Not collected	Missing: Not collected	Missing: Not collected	Missing: Not collected	n	0	None	n	0	None	n	0	None	n	0	None	Missing: Not collected	Missing: Not collected	None	n	n	Niphates_erecta_sponge	None	n	None	S	Unknown	None	Coral Skeleton	FAV_Scolymia	Scolymia	sp	Unknown	Missing: Not collected	21	XXI	165098	stony corals	Cnidaria_Anthozoa_Scleractinia_XXI_Scolymia_sp	Cnidaria_Anthozoa_Scleractinia_XXI	Cnidaria_Anthozoa_Scleractinia_Mussidae	Cnidaria_Anthozoa_Scleractinia	Cnidaria_Anthozoa_Hexacorallia	Cnidaria_Anthozoa	robust	Mussidae	n	Unknown	Unknown	Unknown	y	None	Missing: Not collected	Missing: Not collected	Missing: Not collected	Missing: Not collected	Missing: Not collected	Missing: Not collected	Missing: Not collected	Missing: Not collected	Missing: Not collected	Missing: Not collected	Missing: Not collected	Missing: Not collected	Missing: Not collected	Missing: Not collected	Missing: Not collected	Missing: Not collected	Missing: Not collected	Missing: Not collected	Missing: Not collected	Missing: Not collected	Missing: Not collected	Missing: Not collected	Missing: Not collected	Missing: Not collected	Missing: Not collected	Missing: Not collected	Missing: Not collected	Missing: Not collected	Missing: Not collected	Missing: Not collected	Missing: Not collected	Missing: Not collected	Missing: Not collected	Missing: Not collected	Missing: Not collected	Missing: Not collected	Missing: Not collected	Missing: Not collected	Missing: Not collected	Missing: Not collected	Missing: Not collected	Missing: Not collected	Missing: Not collected	Missing: Not collected	Missing: Not collected	Missing: Not collected	Missing: Not collected	Missing: Not collected	Fringing Reef	inshore	Cartagena	n	Colombia	Caribbean	Atlantic	Atlantic	Atlantic;Atlantic;Caribbean;Colombia;N;Cartagena;Varadero	Northern	E5	E5_Cartagena_Colombia_2015	Colombia	Monica Medina	Unknown	Unknown	None	Coral Skeleton from Scolymia sp sampled from Cartagena, Colombia as sample E5.21.Scol.sp2.Cart.20150306 of the Global Coral Microbiome Project
10895.E5.21.Sco.sp.2.20150306.T	E5.21.Sco.sp.2.20150306.T	TAATCTCGCCGG	GTGTGCCAGCMGCCGCGGTAA	Run2 Lane 8	GCMP2_Lane8_S8_L008	E5.21.Sco.sp.2.20150306.T	762	10895	coral	10895.E5.21.Sco.sp.2.20150306.T	Varadero_20150306	2015-03-06	20150306	Varadero	13:26:00	2015-03-06 13:26:00	2	10.3055	-75.5853	Missing: Not collected	8.8392	25.5	Missing: Not collected	Missing: Not collected	Missing: Not collected	Missing: Not collected	Missing: Not collected	y	y	Medina Lab, Penn State, USA can be reextracted	1	Coral Tissue	organic material	C_21_Scol_sp2_Cart_20150306	in contact with sponge Niphates erecta	C_21_Scol_sp2_Cart_20150306	n	E5.21.Sco.sp.2.20150306	Scolymia sp	Scolymia	sp	Scolymia sp	Scolymia	sp	Missing: Not collected	measured	3	2	0	Missing: Not collected	Missing: Not collected	Missing: Not collected	Missing: Not collected	Missing: Not collected	Missing: Not collected	Missing: Not collected	n	0	None	n	0	None	n	0	None	n	0	None	Missing: Not collected	Missing: Not collected	None	n	n	Niphates_erecta_sponge	None	n	None	T	Unknown	None	Coral Tissue	FAV_Scolymia	Scolymia	sp	Unknown	Missing: Not collected	21	XXI	165098	stony corals	Cnidaria_Anthozoa_Scleractinia_XXI_Scolymia_sp	Cnidaria_Anthozoa_Scleractinia_XXI	Cnidaria_Anthozoa_Scleractinia_Mussidae	Cnidaria_Anthozoa_Scleractinia	Cnidaria_Anthozoa_Hexacorallia	Cnidaria_Anthozoa	robust	Mussidae	n	Unknown	Unknown	Unknown	y	None	Missing: Not collected	Missing: Not collected	Missing: Not collected	Missing: Not collected	Missing: Not collected	Missing: Not collected	Missing: Not collected	Missing: Not collected	Missing: Not collected	Missing: Not collected	Missing: Not collected	Missing: Not collected	Missing: Not collected	Missing: Not collected	Missing: Not collected	Missing: Not collected	Missing: Not collected	Missing: Not collected	Missing: Not collected	Missing: Not collected	Missing: Not collected	Missing: Not collected	Missing: Not collected	Missing: Not collected	Missing: Not collected	Missing: Not collected	Missing: Not collected	Missing: Not collected	Missing: Not collected	Missing: Not collected	Missing: Not collected	Missing: Not collected	Missing: Not collected	Missing: Not collected	Missing: Not collected	Missing: Not collected	Missing: Not collected	Missing: Not collected	Missing: Not collected	Missing: Not collected	Missing: Not collected	Missing: Not collected	Missing: Not collected	Missing: Not collected	Missing: Not collected	Missing: Not collected	Missing: Not collected	Missing: Not collected	Fringing Reef	inshore	Cartagena	n	Colombia	Caribbean	Atlantic	Atlantic	Atlantic;Atlantic;Caribbean;Colombia;N;Cartagena;Varadero	Northern	E5	E5_Cartagena_Colombia_2015	Colombia	Monica Medina	Unknown	Unknown	None	Coral Tissue from Scolymia sp sampled from Cartagena, Colombia as sample E5.21.Scol.sp2.Cart.20150306 of the Global Coral Microbiome Project
10895.E5.21.Sco.sp.3.20150306.M	E5.21.Sco.sp.3.20150306.M	AGTAAAGATCGT	GTGTGCCAGCMGCCGCGGTAA	Run2 Lane 8	GCMP2_Lane8_S8_L008	E5.21.Sco.sp.3.20150306.M	763	10895	coral	10895.E5.21.Sco.sp.3.20150306.M	Varadero_20150306	2015-03-06	20150306	Varadero	13:27:00	2015-03-06 13:27:00	3	10.3055	-75.5853	Missing: Not collected	7.62	25.5	Missing: Not collected	Missing: Not collected	Missing: Not collected	Missing: Not collected	Missing: Not collected	y	y	Medina Lab, Penn State, USA can be reextracted	1	Coral Mucus	mucus	C_21_Scol_sp3_Cart_20150306	near turf algae	C_21_Scol_sp3_Cart_20150306	n	E5.21.Sco.sp.3.20150306	Scolymia sp	Scolymia	sp	Scolymia sp	Scolymia	sp	Missing: Not collected	measured	4	2.5	0	Missing: Not collected	Missing: Not collected	Missing: Not collected	Missing: Not collected	Missing: Not collected	Missing: Not collected	Missing: Not collected	n	0	None	y	Missing: Not collected	None	y	1	turf	n	0	None	Missing: Not collected	Missing: Not collected	None	n	n	None	None	n	None	M	Unknown	None	Coral Mucus	FAV_Scolymia	Scolymia	sp	Unknown	Missing: Not collected	21	XXI	165098	stony corals	Cnidaria_Anthozoa_Scleractinia_XXI_Scolymia_sp	Cnidaria_Anthozoa_Scleractinia_XXI	Cnidaria_Anthozoa_Scleractinia_Mussidae	Cnidaria_Anthozoa_Scleractinia	Cnidaria_Anthozoa_Hexacorallia	Cnidaria_Anthozoa	robust	Mussidae	n	Unknown	Unknown	Unknown	y	None	Missing: Not collected	Missing: Not collected	Missing: Not collected	Missing: Not collected	Missing: Not collected	Missing: Not collected	Missing: Not collected	Missing: Not collected	Missing: Not collected	Missing: Not collected	Missing: Not collected	Missing: Not collected	Missing: Not collected	Missing: Not collected	Missing: Not collected	Missing: Not collected	Missing: Not collected	Missing: Not collected	Missing: Not collected	Missing: Not collected	Missing: Not collected	Missing: Not collected	Missing: Not collected	Missing: Not collected	Missing: Not collected	Missing: Not collected	Missing: Not collected	Missing: Not collected	Missing: Not collected	Missing: Not collected	Missing: Not collected	Missing: Not collected	Missing: Not collected	Missing: Not collected	Missing: Not collected	Missing: Not collected	Missing: Not collected	Missing: Not collected	Missing: Not collected	Missing: Not collected	Missing: Not collected	Missing: Not collected	Missing: Not collected	Missing: Not collected	Missing: Not collected	Missing: Not collected	Missing: Not collected	Missing: Not collected	Fringing Reef	inshore	Cartagena	n	Colombia	Caribbean	Atlantic	Atlantic	Atlantic;Atlantic;Caribbean;Colombia;N;Cartagena;Varadero	Northern	E5	E5_Cartagena_Colombia_2015	Colombia	Monica Medina	Unknown	Unknown	None	Coral Mucus from Scolymia sp sampled from Cartagena, Colombia as sample E5.21.Scol.sp3.Cart.20150306 of the Global Coral Microbiome Project
10895.E5.21.Sco.sp.3.20150306.S	E5.21.Sco.sp.3.20150306.S	TTGCTGGACGCT	GTGTGCCAGCMGCCGCGGTAA	Run2 Lane 8	GCMP2_Lane8_S8_L008	E5.21.Sco.sp.3.20150306.S	764	10895	coral	10895.E5.21.Sco.sp.3.20150306.S	Varadero_20150306	2015-03-06	20150306	Varadero	13:27:00	2015-03-06 13:27:00	3	10.3055	-75.5853	Missing: Not collected	7.62	25.5	Missing: Not collected	Missing: Not collected	Missing: Not collected	Missing: Not collected	Missing: Not collected	y	y	Medina Lab, Penn State, USA can be reextracted	1	Coral Skeleton	organic material	C_21_Scol_sp3_Cart_20150306	near turf algae	C_21_Scol_sp3_Cart_20150306	n	E5.21.Sco.sp.3.20150306	Scolymia sp	Scolymia	sp	Scolymia sp	Scolymia	sp	Missing: Not collected	measured	4	2.5	0	Missing: Not collected	Missing: Not collected	Missing: Not collected	Missing: Not collected	Missing: Not collected	Missing: Not collected	Missing: Not collected	n	0	None	y	Missing: Not collected	None	y	1	turf	n	0	None	Missing: Not collected	Missing: Not collected	None	n	n	None	None	n	None	S	Unknown	None	Coral Skeleton	FAV_Scolymia	Scolymia	sp	Unknown	Missing: Not collected	21	XXI	165098	stony corals	Cnidaria_Anthozoa_Scleractinia_XXI_Scolymia_sp	Cnidaria_Anthozoa_Scleractinia_XXI	Cnidaria_Anthozoa_Scleractinia_Mussidae	Cnidaria_Anthozoa_Scleractinia	Cnidaria_Anthozoa_Hexacorallia	Cnidaria_Anthozoa	robust	Mussidae	n	Unknown	Unknown	Unknown	y	None	Missing: Not collected	Missing: Not collected	Missing: Not collected	Missing: Not collected	Missing: Not collected	Missing: Not collected	Missing: Not collected	Missing: Not collected	Missing: Not collected	Missing: Not collected	Missing: Not collected	Missing: Not collected	Missing: Not collected	Missing: Not collected	Missing: Not collected	Missing: Not collected	Missing: Not collected	Missing: Not collected	Missing: Not collected	Missing: Not collected	Missing: Not collected	Missing: Not collected	Missing: Not collected	Missing: Not collected	Missing: Not collected	Missing: Not collected	Missing: Not collected	Missing: Not collected	Missing: Not collected	Missing: Not collected	Missing: Not collected	Missing: Not collected	Missing: Not collected	Missing: Not collected	Missing: Not collected	Missing: Not collected	Missing: Not collected	Missing: Not collected	Missing: Not collected	Missing: Not collected	Missing: Not collected	Missing: Not collected	Missing: Not collected	Missing: Not collected	Missing: Not collected	Missing: Not collected	Missing: Not collected	Missing: Not collected	Fringing Reef	inshore	Cartagena	n	Colombia	Caribbean	Atlantic	Atlantic	Atlantic;Atlantic;Caribbean;Colombia;N;Cartagena;Varadero	Northern	E5	E5_Cartagena_Colombia_2015	Colombia	Monica Medina	Unknown	Unknown	None	Coral Skeleton from Scolymia sp sampled from Cartagena, Colombia as sample E5.21.Scol.sp3.Cart.20150306 of the Global Coral Microbiome Project
10895.E5.21.Sco.sp.3.20150306.T	E5.21.Sco.sp.3.20150306.T	TTGCGGACCCTA	GTGTGCCAGCMGCCGCGGTAA	Run2 Lane 8	GCMP2_Lane8_S8_L008	E5.21.Sco.sp.3.20150306.T	765	10895	coral	10895.E5.21.Sco.sp.3.20150306.T	Varadero_20150306	2015-03-06	20150306	Varadero	13:27:00	2015-03-06 13:27:00	3	10.3055	-75.5853	Missing: Not collected	7.62	25.5	Missing: Not collected	Missing: Not collected	Missing: Not collected	Missing: Not collected	Missing: Not collected	y	y	Medina Lab, Penn State, USA can be reextracted	1	Coral Tissue	organic material	C_21_Scol_sp3_Cart_20150306	near turf algae	C_21_Scol_sp3_Cart_20150306	n	E5.21.Sco.sp.3.20150306	Scolymia sp	Scolymia	sp	Scolymia sp	Scolymia	sp	Missing: Not collected	measured	4	2.5	0	Missing: Not collected	Missing: Not collected	Missing: Not collected	Missing: Not collected	Missing: Not collected	Missing: Not collected	Missing: Not collected	n	0	None	y	Missing: Not collected	None	y	1	turf	n	0	None	Missing: Not collected	Missing: Not collected	None	n	n	None	None	n	None	T	Unknown	None	Coral Tissue	FAV_Scolymia	Scolymia	sp	Unknown	Missing: Not collected	21	XXI	165098	stony corals	Cnidaria_Anthozoa_Scleractinia_XXI_Scolymia_sp	Cnidaria_Anthozoa_Scleractinia_XXI	Cnidaria_Anthozoa_Scleractinia_Mussidae	Cnidaria_Anthozoa_Scleractinia	Cnidaria_Anthozoa_Hexacorallia	Cnidaria_Anthozoa	robust	Mussidae	n	Unknown	Unknown	Unknown	y	None	Missing: Not collected	Missing: Not collected	Missing: Not collected	Missing: Not collected	Missing: Not collected	Missing: Not collected	Missing: Not collected	Missing: Not collected	Missing: Not collected	Missing: Not collected	Missing: Not collected	Missing: Not collected	Missing: Not collected	Missing: Not collected	Missing: Not collected	Missing: Not collected	Missing: Not collected	Missing: Not collected	Missing: Not collected	Missing: Not collected	Missing: Not collected	Missing: Not collected	Missing: Not collected	Missing: Not collected	Missing: Not collected	Missing: Not collected	Missing: Not collected	Missing: Not collected	Missing: Not collected	Missing: Not collected	Missing: Not collected	Missing: Not collected	Missing: Not collected	Missing: Not collected	Missing: Not collected	Missing: Not collected	Missing: Not collected	Missing: Not collected	Missing: Not collected	Missing: Not collected	Missing: Not collected	Missing: Not collected	Missing: Not collected	Missing: Not collected	Missing: Not collected	Missing: Not collected	Missing: Not collected	Missing: Not collected	Fringing Reef	inshore	Cartagena	n	Colombia	Caribbean	Atlantic	Atlantic	Atlantic;Atlantic;Caribbean;Colombia;N;Cartagena;Varadero	Northern	E5	E5_Cartagena_Colombia_2015	Colombia	Monica Medina	Unknown	Unknown	None	Coral Tissue from Scolymia sp sampled from Cartagena, Colombia as sample E5.21.Scol.sp3.Cart.20150306 of the Global Coral Microbiome Project
10895.E5.21.Sco.sp.4.20150306.M	E5.21.Sco.sp.4.20150306.M	CGGTATAGCAAT	GTGTGCCAGCMGCCGCGGTAA	Run2 Lane 8	GCMP2_Lane8_S8_L008	E5.21.Sco.sp.4.20150306.M	766	10895	coral	10895.E5.21.Sco.sp.4.20150306.M	Varadero_20150306	2015-03-06	20150306	Varadero	13:56:00	2015-03-06 13:56:00	4	10.3055	-75.5853	Missing: Not collected	8.8392	25.5	Missing: Not collected	Missing: Not collected	Missing: Not collected	Missing: Not collected	Missing: Not collected	y	y	Medina Lab, Penn State, USA can be reextracted	1	Coral Mucus	mucus	C_21_Scol_sp4_Cart_20150306	sponge small	C_21_Scol_sp4_Cart_20150306	n	E5.21.Sco.sp.4.20150306	Scolymia sp	Scolymia	sp	Scolymia sp	Scolymia	sp	Missing: Not collected	measured	4	3	0	Missing: Not collected	Missing: Not collected	Missing: Not collected	Missing: Not collected	Missing: Not collected	Missing: Not collected	Missing: Not collected	n	0	None	n	0	None	n	0	None	n	0	None	Missing: Not collected	Missing: Not collected	None	n	n	sponge	None	n	None	M	Unknown	None	Coral Mucus	FAV_Scolymia	Scolymia	sp	Unknown	Missing: Not collected	21	XXI	165098	stony corals	Cnidaria_Anthozoa_Scleractinia_XXI_Scolymia_sp	Cnidaria_Anthozoa_Scleractinia_XXI	Cnidaria_Anthozoa_Scleractinia_Mussidae	Cnidaria_Anthozoa_Scleractinia	Cnidaria_Anthozoa_Hexacorallia	Cnidaria_Anthozoa	robust	Mussidae	n	Unknown	Unknown	Unknown	y	None	Missing: Not collected	Missing: Not collected	Missing: Not collected	Missing: Not collected	Missing: Not collected	Missing: Not collected	Missing: Not collected	Missing: Not collected	Missing: Not collected	Missing: Not collected	Missing: Not collected	Missing: Not collected	Missing: Not collected	Missing: Not collected	Missing: Not collected	Missing: Not collected	Missing: Not collected	Missing: Not collected	Missing: Not collected	Missing: Not collected	Missing: Not collected	Missing: Not collected	Missing: Not collected	Missing: Not collected	Missing: Not collected	Missing: Not collected	Missing: Not collected	Missing: Not collected	Missing: Not collected	Missing: Not collected	Missing: Not collected	Missing: Not collected	Missing: Not collected	Missing: Not collected	Missing: Not collected	Missing: Not collected	Missing: Not collected	Missing: Not collected	Missing: Not collected	Missing: Not collected	Missing: Not collected	Missing: Not collected	Missing: Not collected	Missing: Not collected	Missing: Not collected	Missing: Not collected	Missing: Not collected	Missing: Not collected	Fringing Reef	inshore	Cartagena	n	Colombia	Caribbean	Atlantic	Atlantic	Atlantic;Atlantic;Caribbean;Colombia;N;Cartagena;Varadero	Northern	E5	E5_Cartagena_Colombia_2015	Colombia	Monica Medina	Unknown	Unknown	None	Coral Mucus from Scolymia sp sampled from Cartagena, Colombia as sample E5.21.Scol.sp4.Cart.20150306 of the Global Coral Microbiome Project
10895.E5.21.Sco.sp.4.20150306.S	E5.21.Sco.sp.4.20150306.S	CCTAACGGTCCA	GTGTGCCAGCMGCCGCGGTAA	Run2 Lane 8	GCMP2_Lane8_S8_L008	E5.21.Sco.sp.4.20150306.S	767	10895	coral	10895.E5.21.Sco.sp.4.20150306.S	Varadero_20150306	2015-03-06	20150306	Varadero	13:56:00	2015-03-06 13:56:00	4	10.3055	-75.5853	Missing: Not collected	8.8392	25.5	Missing: Not collected	Missing: Not collected	Missing: Not collected	Missing: Not collected	Missing: Not collected	y	y	Medina Lab, Penn State, USA can be reextracted	1	Coral Skeleton	organic material	C_21_Scol_sp4_Cart_20150306	sponge small	C_21_Scol_sp4_Cart_20150306	n	E5.21.Sco.sp.4.20150306	Scolymia sp	Scolymia	sp	Scolymia sp	Scolymia	sp	Missing: Not collected	measured	4	3	0	Missing: Not collected	Missing: Not collected	Missing: Not collected	Missing: Not collected	Missing: Not collected	Missing: Not collected	Missing: Not collected	n	0	None	n	0	None	n	0	None	n	0	None	Missing: Not collected	Missing: Not collected	None	n	n	sponge	None	n	None	S	Unknown	None	Coral Skeleton	FAV_Scolymia	Scolymia	sp	Unknown	Missing: Not collected	21	XXI	165098	stony corals	Cnidaria_Anthozoa_Scleractinia_XXI_Scolymia_sp	Cnidaria_Anthozoa_Scleractinia_XXI	Cnidaria_Anthozoa_Scleractinia_Mussidae	Cnidaria_Anthozoa_Scleractinia	Cnidaria_Anthozoa_Hexacorallia	Cnidaria_Anthozoa	robust	Mussidae	n	Unknown	Unknown	Unknown	y	None	Missing: Not collected	Missing: Not collected	Missing: Not collected	Missing: Not collected	Missing: Not collected	Missing: Not collected	Missing: Not collected	Missing: Not collected	Missing: Not collected	Missing: Not collected	Missing: Not collected	Missing: Not collected	Missing: Not collected	Missing: Not collected	Missing: Not collected	Missing: Not collected	Missing: Not collected	Missing: Not collected	Missing: Not collected	Missing: Not collected	Missing: Not collected	Missing: Not collected	Missing: Not collected	Missing: Not collected	Missing: Not collected	Missing: Not collected	Missing: Not collected	Missing: Not collected	Missing: Not collected	Missing: Not collected	Missing: Not collected	Missing: Not collected	Missing: Not collected	Missing: Not collected	Missing: Not collected	Missing: Not collected	Missing: Not collected	Missing: Not collected	Missing: Not collected	Missing: Not collected	Missing: Not collected	Missing: Not collected	Missing: Not collected	Missing: Not collected	Missing: Not collected	Missing: Not collected	Missing: Not collected	Missing: Not collected	Fringing Reef	inshore	Cartagena	n	Colombia	Caribbean	Atlantic	Atlantic	Atlantic;Atlantic;Caribbean;Colombia;N;Cartagena;Varadero	Northern	E5	E5_Cartagena_Colombia_2015	Colombia	Monica Medina	Unknown	Unknown	None	Coral Skeleton from Scolymia sp sampled from Cartagena, Colombia as sample E5.21.Scol.sp4.Cart.20150306 of the Global Coral Microbiome Project
10895.E5.21.Sco.sp.4.20150306.T	E5.21.Sco.sp.4.20150306.T	TTCCTTAGTAGT	GTGTGCCAGCMGCCGCGGTAA	Run2 Lane 8	GCMP2_Lane8_S8_L008	E5.21.Sco.sp.4.20150306.T	768	10895	coral	10895.E5.21.Sco.sp.4.20150306.T	Varadero_20150306	2015-03-06	20150306	Varadero	13:56:00	2015-03-06 13:56:00	4	10.3055	-75.5853	Missing: Not collected	8.8392	25.5	Missing: Not collected	Missing: Not collected	Missing: Not collected	Missing: Not collected	Missing: Not collected	y	y	Medina Lab, Penn State, USA can be reextracted	1	Coral Tissue	organic material	C_21_Scol_sp4_Cart_20150306	sponge small	C_21_Scol_sp4_Cart_20150306	n	E5.21.Sco.sp.4.20150306	Scolymia sp	Scolymia	sp	Scolymia sp	Scolymia	sp	Missing: Not collected	measured	4	3	0	Missing: Not collected	Missing: Not collected	Missing: Not collected	Missing: Not collected	Missing: Not collected	Missing: Not collected	Missing: Not collected	n	0	None	n	0	None	n	0	None	n	0	None	Missing: Not collected	Missing: Not collected	None	n	n	sponge	None	n	None	T	Unknown	None	Coral Tissue	FAV_Scolymia	Scolymia	sp	Unknown	Missing: Not collected	21	XXI	165098	stony corals	Cnidaria_Anthozoa_Scleractinia_XXI_Scolymia_sp	Cnidaria_Anthozoa_Scleractinia_XXI	Cnidaria_Anthozoa_Scleractinia_Mussidae	Cnidaria_Anthozoa_Scleractinia	Cnidaria_Anthozoa_Hexacorallia	Cnidaria_Anthozoa	robust	Mussidae	n	Unknown	Unknown	Unknown	y	None	Missing: Not collected	Missing: Not collected	Missing: Not collected	Missing: Not collected	Missing: Not collected	Missing: Not collected	Missing: Not collected	Missing: Not collected	Missing: Not collected	Missing: Not collected	Missing: Not collected	Missing: Not collected	Missing: Not collected	Missing: Not collected	Missing: Not collected	Missing: Not collected	Missing: Not collected	Missing: Not collected	Missing: Not collected	Missing: Not collected	Missing: Not collected	Missing: Not collected	Missing: Not collected	Missing: Not collected	Missing: Not collected	Missing: Not collected	Missing: Not collected	Missing: Not collected	Missing: Not collected	Missing: Not collected	Missing: Not collected	Missing: Not collected	Missing: Not collected	Missing: Not collected	Missing: Not collected	Missing: Not collected	Missing: Not collected	Missing: Not collected	Missing: Not collected	Missing: Not collected	Missing: Not collected	Missing: Not collected	Missing: Not collected	Missing: Not collected	Missing: Not collected	Missing: Not collected	Missing: Not collected	Missing: Not collected	Fringing Reef	inshore	Cartagena	n	Colombia	Caribbean	Atlantic	Atlantic	Atlantic;Atlantic;Caribbean;Colombia;N;Cartagena;Varadero	Northern	E5	E5_Cartagena_Colombia_2015	Colombia	Monica Medina	Unknown	Unknown	None	Coral Tissue from Scolymia sp sampled from Cartagena, Colombia as sample E5.21.Scol.sp4.Cart.20150306 of the Global Coral Microbiome Project
10895.E1.10.Poc.dami.1.20140728.M	E1.10.Poc.dami.1.20140728.M	GCTTCATTTCTG	GTGTGCCAGCMGCCGCGGTAA	Run2 Lane 7	GCMP1_Lane7_S7_L007	E1.10.Poc.dami.1.20140728.M	506	10895	coral	10895.E1.10.Poc.dami.1.20140728.M	Big Vickie_20140728	2014-07-28	20140728	Big Vickie	11:22:00	2014-07-28 11:22:00	1	-14.6846	145.442	sediment	4.8768	22.8	Missing: Not collected	Missing: Not collected	Missing: Not collected	Missing: Not collected	None	y	n	Bourne Lab, AIMS, Australia cannot be reextracted	1	Coral Mucus	mucus	Pocillopora damicornis_20140728	None	Poci Muc 140728	n	E1.10.Poc.dami.1.20140728	Pocillopora damicornis	Pocillopora	damicornis	Pocillopora damicornis	Pocillopora	damicornis	Missing: Not collected	measured	10	25	18	Missing: Not collected	Missing: Not collected	n	0	None	n	0	y	5	None	y	15	None	y	2	turf__cyanobacteria	n	0	None	n	0	None	n	n	sinularia	None	y	None	M	Unknown	None	Coral Mucus	POC_Pocillopora_damicornis	Pocillopora	damicornis	3.19035	0.7897	10	X	46731	stony corals	Cnidaria_Anthozoa_Scleractinia_X_Pocillopora_damicornis	Cnidaria_Anthozoa_Scleractinia_X	Cnidaria_Anthozoa_Scleractinia_Pocilloporidae	Cnidaria_Anthozoa_Scleractinia	Cnidaria_Anthozoa_Hexacorallia	Cnidaria_Anthozoa	robust	Pocilloporidae	n	cauliflower coral	Unknown	Unknown	y	None	Weedy	common	common	colonial	200	cm	1	mm	0.8	mm	Unknown	Unknown	Unknown	Unknown	-76.0834	33.9	mya	branching_closed	Unknown	LC	Unknown	35.9497	Unknown	Unknown	1440	um	Unknown	Unknown	1.28236e+08	km^2	hermaphrodite	1.92667	g cm-3	-35.5551	1.84728	mya	attached	yes	both	broad	31.866	zooxanthellate	0.454545	0.125	0.125	200	55	200	Midshelf inshore reef	midshelf	Great Barrier Reef - Lizard Island Sector	NE	Australia	Coral Sea	Pacific	Indo-Pacific	Indo-Pacific;Pacific;Coral Sea;Australia;NE;Great Barrier Reef - Lizard Island Sector;Big Vickie	Southern	E1	E1_Lizard_Island_2014	Australia	Ryan McMinds	David Bourne, Katia Nicolet, and many others at JCU, AIMS, and LIRS	12	Horizontal Secchi Disk	Coral Mucus from Pocillopora damicornis sampled from Lizard Island, Australia as sample E1.10.Poc.dami.1.20140728.M of the Global Coral Microbiome Project
10895.E1.10.Poc.dami.1.20140728.S	E1.10.Poc.dami.1.20140728.S	TCTACGGCACGT	GTGTGCCAGCMGCCGCGGTAA	Run2 Lane 7	GCMP1_Lane7_S7_L007	E1.10.Poc.dami.1.20140728.S	544	10895	coral	10895.E1.10.Poc.dami.1.20140728.S	Big Vickie_20140728	2014-07-28	20140728	Big Vickie	11:22:00	2014-07-28 11:22:00	1	-14.6846	145.442	sediment	4.8768	22.8	Missing: Not collected	Missing: Not collected	Missing: Not collected	Missing: Not collected	None	y	n	Bourne Lab, AIMS, Australia cannot be reextracted	1	Coral Skeleton	organic material	Pocillopora damicornis_20140728	None	Poci Ske 140728	n	E1.10.Poc.dami.1.20140728	Pocillopora damicornis	Pocillopora	damicornis	Pocillopora damicornis	Pocillopora	damicornis	Missing: Not collected	measured	10	25	18	Missing: Not collected	Missing: Not collected	n	0	None	n	0	y	5	None	y	15	None	y	2	turf__cyanobacteria	n	0	None	n	0	None	n	n	sinularia	None	y	None	S	Unknown	None	Coral Skeleton	POC_Pocillopora_damicornis	Pocillopora	damicornis	3.19035	0.7897	10	X	46731	stony corals	Cnidaria_Anthozoa_Scleractinia_X_Pocillopora_damicornis	Cnidaria_Anthozoa_Scleractinia_X	Cnidaria_Anthozoa_Scleractinia_Pocilloporidae	Cnidaria_Anthozoa_Scleractinia	Cnidaria_Anthozoa_Hexacorallia	Cnidaria_Anthozoa	robust	Pocilloporidae	n	cauliflower coral	Unknown	Unknown	y	None	Weedy	common	common	colonial	200	cm	1	mm	0.8	mm	Unknown	Unknown	Unknown	Unknown	-76.0834	33.9	mya	branching_closed	Unknown	LC	Unknown	35.9497	Unknown	Unknown	1440	um	Unknown	Unknown	1.28236e+08	km^2	hermaphrodite	1.92667	g cm-3	-35.5551	1.84728	mya	attached	yes	both	broad	31.866	zooxanthellate	0.454545	0.125	0.125	200	55	200	Midshelf inshore reef	midshelf	Great Barrier Reef - Lizard Island Sector	NE	Australia	Coral Sea	Pacific	Indo-Pacific	Indo-Pacific;Pacific;Coral Sea;Australia;NE;Great Barrier Reef - Lizard Island Sector;Big Vickie	Southern	E1	E1_Lizard_Island_2014	Australia	Ryan McMinds	David Bourne, Katia Nicolet, and many others at JCU, AIMS, and LIRS	12	Horizontal Secchi Disk	Coral Skeleton from Pocillopora damicornis sampled from Lizard Island, Australia as sample E1.10.Poc.dami.1.20140728.S of the Global Coral Microbiome Project
10895.E1.10.Poc.dami.1.20140728.T	E1.10.Poc.dami.1.20140728.T	TGACGAGGGCTG	GTGTGCCAGCMGCCGCGGTAA	Run2 Lane 7	GCMP1_Lane7_S7_L007	E1.10.Poc.dami.1.20140728.T	525	10895	coral	10895.E1.10.Poc.dami.1.20140728.T	Big Vickie_20140728	2014-07-28	20140728	Big Vickie	11:22:00	2014-07-28 11:22:00	1	-14.6846	145.442	sediment	4.8768	22.8	Missing: Not collected	Missing: Not collected	Missing: Not collected	Missing: Not collected	None	y	n	Bourne Lab, AIMS, Australia cannot be reextracted	1	Coral Tissue	organic material	Pocillopora damicornis_20140728	None	Poci Tis 140728	n	E1.10.Poc.dami.1.20140728	Pocillopora damicornis	Pocillopora	damicornis	Pocillopora damicornis	Pocillopora	damicornis	Missing: Not collected	measured	10	25	18	Missing: Not collected	Missing: Not collected	n	0	None	n	0	y	5	None	y	15	None	y	2	turf__cyanobacteria	n	0	None	n	0	None	n	n	sinularia	None	y	None	T	Unknown	None	Coral Tissue	POC_Pocillopora_damicornis	Pocillopora	damicornis	3.19035	0.7897	10	X	46731	stony corals	Cnidaria_Anthozoa_Scleractinia_X_Pocillopora_damicornis	Cnidaria_Anthozoa_Scleractinia_X	Cnidaria_Anthozoa_Scleractinia_Pocilloporidae	Cnidaria_Anthozoa_Scleractinia	Cnidaria_Anthozoa_Hexacorallia	Cnidaria_Anthozoa	robust	Pocilloporidae	n	cauliflower coral	Unknown	Unknown	y	None	Weedy	common	common	colonial	200	cm	1	mm	0.8	mm	Unknown	Unknown	Unknown	Unknown	-76.0834	33.9	mya	branching_closed	Unknown	LC	Unknown	35.9497	Unknown	Unknown	1440	um	Unknown	Unknown	1.28236e+08	km^2	hermaphrodite	1.92667	g cm-3	-35.5551	1.84728	mya	attached	yes	both	broad	31.866	zooxanthellate	0.454545	0.125	0.125	200	55	200	Midshelf inshore reef	midshelf	Great Barrier Reef - Lizard Island Sector	NE	Australia	Coral Sea	Pacific	Indo-Pacific	Indo-Pacific;Pacific;Coral Sea;Australia;NE;Great Barrier Reef - Lizard Island Sector;Big Vickie	Southern	E1	E1_Lizard_Island_2014	Australia	Ryan McMinds	David Bourne, Katia Nicolet, and many others at JCU, AIMS, and LIRS	12	Horizontal Secchi Disk	Coral Tissue from Pocillopora damicornis sampled from Lizard Island, Australia as sample E1.10.Poc.dami.1.20140728.T of the Global Coral Microbiome Project
10895.E1.10.Poc.dami.1.20140731.M	E1.10.Poc.dami.1.20140731.M	TCCGACCCGATC	GTGTGCCAGCMGCCGCGGTAA	Run2 Lane 7	GCMP1_Lane7_S7_L007	E1.10.Poc.dami.1.20140731.M	569	10895	coral	10895.E1.10.Poc.dami.1.20140731.M	Horseshoe_20140731	2014-07-31	20140731	Horseshoe	15:30:00	2014-07-31 15:30:00	1	-14.6872	145.444	rock	1.524	23.9	Missing: Not collected	Missing: Not collected	Missing: Not collected	Missing: Not collected	None	y	n	Bourne Lab, AIMS, Australia cannot be reextracted	1	Coral Mucus	mucus	Pocillopora damicornis_20140731	None	Poc Muc 140731	n	E1.10.Poc.dami.1.20140731	Pocillopora damicornis	Pocillopora	damicornis	Pocillopora damicornis	Pocillopora	damicornis	Missing: Not collected	measured	10	17	14	Missing: Not collected	Missing: Not collected	n	0	None	n	0	n	0	None	y	5	None	n	2	turf_cca	n	0	None	y	10	None	n	n	lobophytum__millepora__acropora	None	n	None	M	Unknown	None	Coral Mucus	POC_Pocillopora_damicornis	Pocillopora	damicornis	3.19035	0.7897	10	X	46731	stony corals	Cnidaria_Anthozoa_Scleractinia_X_Pocillopora_damicornis	Cnidaria_Anthozoa_Scleractinia_X	Cnidaria_Anthozoa_Scleractinia_Pocilloporidae	Cnidaria_Anthozoa_Scleractinia	Cnidaria_Anthozoa_Hexacorallia	Cnidaria_Anthozoa	robust	Pocilloporidae	n	cauliflower coral	Unknown	Unknown	y	None	Weedy	common	common	colonial	200	cm	1	mm	0.8	mm	Unknown	Unknown	Unknown	Unknown	-76.0834	33.9	mya	branching_closed	Unknown	LC	Unknown	35.9497	Unknown	Unknown	1440	um	Unknown	Unknown	1.28236e+08	km^2	hermaphrodite	1.92667	g cm-3	-35.5551	1.84728	mya	attached	yes	both	broad	31.866	zooxanthellate	0.309091	0.085	0.085	200	55	200	Midshelf inshore reef	midshelf	Great Barrier Reef - Lizard Island Sector	NE	Australia	Coral Sea	Pacific	Indo-Pacific	Indo-Pacific;Pacific;Coral Sea;Australia;NE;Great Barrier Reef - Lizard Island Sector;Horseshoe	Southern	E1	E1_Lizard_Island_2014	Australia	Ryan McMinds	David Bourne, Katia Nicolet, and many others at JCU, AIMS, and LIRS	15	Horizontal Secchi Disk	Coral Mucus from Pocillopora damicornis sampled from Lizard Island, Australia as sample E1.10.Poc.dami.1.20140731.M of the Global Coral Microbiome Project
10895.E1.10.Poc.dami.1.20140731.S	E1.10.Poc.dami.1.20140731.S	TAGACCGACTCC	GTGTGCCAGCMGCCGCGGTAA	Run2 Lane 7	GCMP1_Lane7_S7_L007	E1.10.Poc.dami.1.20140731.S	567	10895	coral	10895.E1.10.Poc.dami.1.20140731.S	Horseshoe_20140731	2014-07-31	20140731	Horseshoe	15:30:00	2014-07-31 15:30:00	1	-14.6872	145.444	rock	1.524	23.9	Missing: Not collected	Missing: Not collected	Missing: Not collected	Missing: Not collected	None	y	n	Bourne Lab, AIMS, Australia cannot be reextracted	1	Coral Skeleton	organic material	Pocillopora damicornis_20140731	None	Poc Ske 140731	n	E1.10.Poc.dami.1.20140731	Pocillopora damicornis	Pocillopora	damicornis	Pocillopora damicornis	Pocillopora	damicornis	Missing: Not collected	measured	10	17	14	Missing: Not collected	Missing: Not collected	n	0	None	n	0	n	0	None	y	5	None	n	2	turf_cca	n	0	None	y	10	None	n	n	lobophytum__millepora__acropora	None	n	None	S	Unknown	None	Coral Skeleton	POC_Pocillopora_damicornis	Pocillopora	damicornis	3.19035	0.7897	10	X	46731	stony corals	Cnidaria_Anthozoa_Scleractinia_X_Pocillopora_damicornis	Cnidaria_Anthozoa_Scleractinia_X	Cnidaria_Anthozoa_Scleractinia_Pocilloporidae	Cnidaria_Anthozoa_Scleractinia	Cnidaria_Anthozoa_Hexacorallia	Cnidaria_Anthozoa	robust	Pocilloporidae	n	cauliflower coral	Unknown	Unknown	y	None	Weedy	common	common	colonial	200	cm	1	mm	0.8	mm	Unknown	Unknown	Unknown	Unknown	-76.0834	33.9	mya	branching_closed	Unknown	LC	Unknown	35.9497	Unknown	Unknown	1440	um	Unknown	Unknown	1.28236e+08	km^2	hermaphrodite	1.92667	g cm-3	-35.5551	1.84728	mya	attached	yes	both	broad	31.866	zooxanthellate	0.309091	0.085	0.085	200	55	200	Midshelf inshore reef	midshelf	Great Barrier Reef - Lizard Island Sector	NE	Australia	Coral Sea	Pacific	Indo-Pacific	Indo-Pacific;Pacific;Coral Sea;Australia;NE;Great Barrier Reef - Lizard Island Sector;Horseshoe	Southern	E1	E1_Lizard_Island_2014	Australia	Ryan McMinds	David Bourne, Katia Nicolet, and many others at JCU, AIMS, and LIRS	15	Horizontal Secchi Disk	Coral Skeleton from Pocillopora damicornis sampled from Lizard Island, Australia as sample E1.10.Poc.dami.1.20140731.S of the Global Coral Microbiome Project
10895.E1.10.Poc.dami.1.20140731.T	E1.10.Poc.dami.1.20140731.T	GGAATCCGATTA	GTGTGCCAGCMGCCGCGGTAA	Run2 Lane 7	GCMP1_Lane7_S7_L007	E1.10.Poc.dami.1.20140731.T	568	10895	coral	10895.E1.10.Poc.dami.1.20140731.T	Horseshoe_20140731	2014-07-31	20140731	Horseshoe	15:30:00	2014-07-31 15:30:00	1	-14.6872	145.444	rock	1.524	23.9	Missing: Not collected	Missing: Not collected	Missing: Not collected	Missing: Not collected	None	y	n	Bourne Lab, AIMS, Australia cannot be reextracted	1	Coral Tissue	organic material	Pocillopora damicornis_20140731	None	Poc Tis 140731	n	E1.10.Poc.dami.1.20140731	Pocillopora damicornis	Pocillopora	damicornis	Pocillopora damicornis	Pocillopora	damicornis	Missing: Not collected	measured	10	17	14	Missing: Not collected	Missing: Not collected	n	0	None	n	0	n	0	None	y	5	None	n	2	turf_cca	n	0	None	y	10	None	n	n	lobophytum__millepora__acropora	None	n	None	T	Unknown	None	Coral Tissue	POC_Pocillopora_damicornis	Pocillopora	damicornis	3.19035	0.7897	10	X	46731	stony corals	Cnidaria_Anthozoa_Scleractinia_X_Pocillopora_damicornis	Cnidaria_Anthozoa_Scleractinia_X	Cnidaria_Anthozoa_Scleractinia_Pocilloporidae	Cnidaria_Anthozoa_Scleractinia	Cnidaria_Anthozoa_Hexacorallia	Cnidaria_Anthozoa	robust	Pocilloporidae	n	cauliflower coral	Unknown	Unknown	y	None	Weedy	common	common	colonial	200	cm	1	mm	0.8	mm	Unknown	Unknown	Unknown	Unknown	-76.0834	33.9	mya	branching_closed	Unknown	LC	Unknown	35.9497	Unknown	Unknown	1440	um	Unknown	Unknown	1.28236e+08	km^2	hermaphrodite	1.92667	g cm-3	-35.5551	1.84728	mya	attached	yes	both	broad	31.866	zooxanthellate	0.309091	0.085	0.085	200	55	200	Midshelf inshore reef	midshelf	Great Barrier Reef - Lizard Island Sector	NE	Australia	Coral Sea	Pacific	Indo-Pacific	Indo-Pacific;Pacific;Coral Sea;Australia;NE;Great Barrier Reef - Lizard Island Sector;Horseshoe	Southern	E1	E1_Lizard_Island_2014	Australia	Ryan McMinds	David Bourne, Katia Nicolet, and many others at JCU, AIMS, and LIRS	15	Horizontal Secchi Disk	Coral Tissue from Pocillopora damicornis sampled from Lizard Island, Australia as sample E1.10.Poc.dami.1.20140731.T of the Global Coral Microbiome Project
10895.E1.10.Poc.dami.1.20140905.M	E1.10.Poc.dami.1.20140905.M	CGAGGGAAAGTC	GTGTGCCAGCMGCCGCGGTAA	Run2 Lane 7	GCMP1_Lane7_S7_L007	E1.10.Poc.dami.1.20140905.M	556	10895	coral	10895.E1.10.Poc.dami.1.20140905.M	Broadhurst_20140905	2014-09-05	20140905	Broadhurst	12:45:00	2014-09-05 12:45:00	1	-18.8653	147.694	pavement	1.524	22.8	Missing: Not collected	Missing: Not collected	Missing: Not collected	1846.25	buoy	y	n	Bourne Lab, AIMS, Australia cannot be reextracted	1	Coral Mucus	mucus	Pocillopora damicornis_20140905	None	Poc Muc 140905 .1.	n	E1.10.Poc.dami.1.20140905	Pocillopora damicornis	Pocillopora	damicornis	Pocillopora damicornis	Pocillopora	damicornis	Missing: Not collected	measured	4	10	8	Missing: Not collected	Missing: Not collected	n	0	None	n	0	n	0	None	n	0	None	n	0	None	n	0	None	n	0	None	n	n	palythoa__montipora	None	n	None	M	Unknown	None	Coral Mucus	POC_Pocillopora_damicornis	Pocillopora	damicornis	3.19035	0.7897	10	X	46731	stony corals	Cnidaria_Anthozoa_Scleractinia_X_Pocillopora_damicornis	Cnidaria_Anthozoa_Scleractinia_X	Cnidaria_Anthozoa_Scleractinia_Pocilloporidae	Cnidaria_Anthozoa_Scleractinia	Cnidaria_Anthozoa_Hexacorallia	Cnidaria_Anthozoa	robust	Pocilloporidae	n	cauliflower coral	Unknown	Unknown	y	None	Weedy	common	common	colonial	200	cm	1	mm	0.8	mm	Unknown	Unknown	Unknown	Unknown	-76.0834	33.9	mya	branching_closed	Unknown	LC	Unknown	35.9497	Unknown	Unknown	1440	um	Unknown	Unknown	1.28236e+08	km^2	hermaphrodite	1.92667	g cm-3	-35.5551	1.84728	mya	attached	yes	both	broad	31.866	zooxanthellate	0.181818	0.05	0.05	200	55	200	Midshelf offshore reef	midshelf	Great Barrier Reef - Central Sector	E	Australia	Coral Sea	Pacific	Indo-Pacific	Indo-Pacific;Pacific;Coral Sea;Australia;E;Great Barrier Reef - Central Sector;Broadhurst	Southern	E1	E1_Lizard_Island_2014	Australia	Ryan McMinds	David Bourne, Katia Nicolet, and many others at JCU, AIMS, and LIRS	25	Horizontal Secchi Disk	Coral Mucus from Pocillopora damicornis sampled from Lizard Island, Australia as sample E1.10.Poc.dami.1.20140905.M of the Global Coral Microbiome Project
10895.E1.10.Poc.dami.1.20140905.S	E1.10.Poc.dami.1.20140905.S	CTTGAGAAATCG	GTGTGCCAGCMGCCGCGGTAA	Run2 Lane 8	GCMP2_Lane8_S8_L008	E1.10.Poc.dami.1.20140905.S	1257	10895	coral	10895.E1.19.Sym.sp.1.20140905.S	Broadhurst_20140905	2014-09-05	20140905	Broadhurst	12:45:00	2014-09-05 12:45:00	1	-18.8653	147.694	pavement	1.524	22.8	Missing: Not collected	Missing: Not collected	Missing: Not collected	1846.25	buoy	y	n	Bourne Lab, AIMS, Australia cannot be reextracted	1	Coral Skeleton	organic material	Pocillopora damicornis_20140905	None	Poc Ske 140905 .1.	y	E1.10.Poc.dami.1.20140905	Pocillopora damicornis	Pocillopora	damicornis	Pocillopora damicornis	Pocillopora	damicornis	Missing: Not collected	measured	4	10	8	Missing: Not collected	Missing: Not collected	n	0	None	n	0	n	0	None	n	0	None	n	0	None	n	0	None	n	0	None	n	n	palythoa__montipora	None	n	None	S	Unknown	None	Coral Skeleton	POC_Pocillopora_damicornis	Pocillopora	damicornis	3.19035	0.7897	10	X	46731	stony corals	Cnidaria_Anthozoa_Scleractinia_X_Pocillopora_damicornis	Cnidaria_Anthozoa_Scleractinia_X	Cnidaria_Anthozoa_Scleractinia_Pocilloporidae	Cnidaria_Anthozoa_Scleractinia	Cnidaria_Anthozoa_Hexacorallia	Cnidaria_Anthozoa	robust	Pocilloporidae	n	cauliflower coral	Unknown	Unknown	y	None	Weedy	common	common	colonial	200	cm	1	mm	0.8	mm	Unknown	Unknown	Unknown	Unknown	-76.0834	33.9	mya	branching_closed	Unknown	LC	Unknown	35.9497	Unknown	Unknown	1440	um	Unknown	Unknown	1.28236e+08	km^2	hermaphrodite	1.92667	g cm-3	-35.5551	1.84728	mya	attached	yes	both	broad	31.866	zooxanthellate	0.181818	0.05	0.05	200	55	200	Midshelf offshore reef	midshelf	Great Barrier Reef - Central Sector	E	Australia	Coral Sea	Pacific	Indo-Pacific	Indo-Pacific;Pacific;Coral Sea;Australia;E;Great Barrier Reef - Central Sector;Broadhurst	Southern	E1	E1_Lizard_Island_2014	Australia	Ryan McMinds	David Bourne, Katia Nicolet, and many others at JCU, AIMS, and LIRS	25	Horizontal Secchi Disk	Coral Skeleton from Pocillopora damicornis sampled from Lizard Island, Australia as sample E1.10.Poc.dami.1.20140905.S of the Global Coral Microbiome Project
10895.E1.10.Poc.dami.1.20140905.T	E1.10.Poc.dami.1.20140905.T	CTCATATGCTAT	GTGTGCCAGCMGCCGCGGTAA	Run2 Lane 8	GCMP2_Lane8_S8_L008	E1.10.Poc.dami.1.20140905.T	1247	10895	coral	10895.E1.3.Por.loba.1.20140905.S	Broadhurst_20140905	2014-09-05	20140905	Broadhurst	12:45:00	2014-09-05 12:45:00	1	-18.8653	147.694	pavement	1.524	22.8	Missing: Not collected	Missing: Not collected	Missing: Not collected	1846.25	buoy	y	n	Bourne Lab, AIMS, Australia cannot be reextracted	1	Coral Tissue	organic material	Pocillopora damicornis_20140905	None	Poc Tis 140905 .1.	y	E1.10.Poc.dami.1.20140905	Pocillopora damicornis	Pocillopora	damicornis	Pocillopora damicornis	Pocillopora	damicornis	Missing: Not collected	measured	4	10	8	Missing: Not collected	Missing: Not collected	n	0	None	n	0	n	0	None	n	0	None	n	0	None	n	0	None	n	0	None	n	n	palythoa__montipora	None	n	None	T	Unknown	None	Coral Tissue	POC_Pocillopora_damicornis	Pocillopora	damicornis	3.19035	0.7897	10	X	46731	stony corals	Cnidaria_Anthozoa_Scleractinia_X_Pocillopora_damicornis	Cnidaria_Anthozoa_Scleractinia_X	Cnidaria_Anthozoa_Scleractinia_Pocilloporidae	Cnidaria_Anthozoa_Scleractinia	Cnidaria_Anthozoa_Hexacorallia	Cnidaria_Anthozoa	robust	Pocilloporidae	n	cauliflower coral	Unknown	Unknown	y	None	Weedy	common	common	colonial	200	cm	1	mm	0.8	mm	Unknown	Unknown	Unknown	Unknown	-76.0834	33.9	mya	branching_closed	Unknown	LC	Unknown	35.9497	Unknown	Unknown	1440	um	Unknown	Unknown	1.28236e+08	km^2	hermaphrodite	1.92667	g cm-3	-35.5551	1.84728	mya	attached	yes	both	broad	31.866	zooxanthellate	0.181818	0.05	0.05	200	55	200	Midshelf offshore reef	midshelf	Great Barrier Reef - Central Sector	E	Australia	Coral Sea	Pacific	Indo-Pacific	Indo-Pacific;Pacific;Coral Sea;Australia;E;Great Barrier Reef - Central Sector;Broadhurst	Southern	E1	E1_Lizard_Island_2014	Australia	Ryan McMinds	David Bourne, Katia Nicolet, and many others at JCU, AIMS, and LIRS	25	Horizontal Secchi Disk	Coral Tissue from Pocillopora damicornis sampled from Lizard Island, Australia as sample E1.10.Poc.dami.1.20140905.T of the Global Coral Microbiome Project
10895.E10.10.Poc.dami.1.20150630.M	E10.10.Poc.dami.1.20150630.M	ACCTTACACCTT	GTGTGCCAGCMGCCGCGGTAA	Run2 Lane 7	GCMP1_Lane7_S7_L007	E10.10.Poc.dami.1.20150630.M	12	10895	coral	10895.E10.10.Poc.dami.1.20150630.M	Far Flats_20150630	2015-06-30	20150630	Far Flats	13:22:00	2015-06-30 13:22:00	1	-31.5618	159.075	sand	0.7	21	Missing: Not collected	Missing: Not collected	Missing: Not collected	Missing: Not collected	None	n	y	Medina Lab, Penn State, USA can be reextracted	1	Coral Mucus	mucus	E10.Poc.dami.1	None	LH_313_M	n	E10.10.Poc.dami.1.20150630	Pocillopora damicornis	Pocillopora	damicornis	Pocillopora damicornis	Pocillopora	damicornis	sand	measured	18	30	25	D4	None	n	0	None	n	0	n	0	n	n	0	n	n	0	None	n	0	None	n	0	n	n	n	None	None	n	LH_313	M	Unknown	None	Coral Mucus	POC_Pocillopora_damicornis	Pocillopora	damicornis	3.19035	0.7897	10	X	46731	stony corals	Cnidaria_Anthozoa_Scleractinia_X_Pocillopora_damicornis	Cnidaria_Anthozoa_Scleractinia_X	Cnidaria_Anthozoa_Scleractinia_Pocilloporidae	Cnidaria_Anthozoa_Scleractinia	Cnidaria_Anthozoa_Hexacorallia	Cnidaria_Anthozoa	robust	Pocilloporidae	n	cauliflower coral	Unknown	Unknown	y	None	Weedy	common	common	colonial	200	cm	1	mm	0.8	mm	Unknown	Unknown	Unknown	Unknown	-76.0834	33.9	mya	branching_closed	Unknown	LC	Unknown	35.9497	Unknown	Unknown	1440	um	Unknown	Unknown	1.28236e+08	km^2	hermaphrodite	1.92667	g cm-3	-35.5551	1.84728	mya	attached	yes	both	broad	31.866	zooxanthellate	0.545455	0.15	0.15	200	55	200	Fringing Reef	inshore	Lord Howe Island	SE	Australia	Tasman Sea	Pacific	Indo-Pacific	Indo-Pacific;Pacific;Tasman Sea;Australia;SE;Lord Howe Island;Far Flats	Southern	E10	E10_Lord_Howe_2015	Australia	Joe Pollock	Unknown	15	Diver Estimate	Coral Mucus from Pocillopora damicornis sampled from Far Flats, Lord Howe Island, New South Wales, Australia as sample E10.Poc.dami.1.20150630.M of the Global Coral Microbiome Project
10895.E10.10.Poc.dami.1.20150630.S	E10.10.Poc.dami.1.20150630.S	CGGGACACCCGA	GTGTGCCAGCMGCCGCGGTAA	Run2 Lane 7	GCMP1_Lane7_S7_L007	E10.10.Poc.dami.1.20150630.S	11	10895	coral	10895.E10.10.Poc.dami.1.20150630.S	Far Flats_20150630	2015-06-30	20150630	Far Flats	13:22:00	2015-06-30 13:22:00	1	-31.5618	159.075	sand	0.7	21	Missing: Not collected	Missing: Not collected	Missing: Not collected	Missing: Not collected	None	n	y	Medina Lab, Penn State, USA can be reextracted	1	Coral Skeleton	organic material	E10.Poc.dami.1	None	LH_313_S	n	E10.10.Poc.dami.1.20150630	Pocillopora damicornis	Pocillopora	damicornis	Pocillopora damicornis	Pocillopora	damicornis	sand	measured	18	30	25	D4	None	n	0	None	n	0	n	0	n	n	0	n	n	0	None	n	0	None	n	0	n	n	n	None	None	n	LH_313	S	Unknown	None	Coral Skeleton	POC_Pocillopora_damicornis	Pocillopora	damicornis	3.19035	0.7897	10	X	46731	stony corals	Cnidaria_Anthozoa_Scleractinia_X_Pocillopora_damicornis	Cnidaria_Anthozoa_Scleractinia_X	Cnidaria_Anthozoa_Scleractinia_Pocilloporidae	Cnidaria_Anthozoa_Scleractinia	Cnidaria_Anthozoa_Hexacorallia	Cnidaria_Anthozoa	robust	Pocilloporidae	n	cauliflower coral	Unknown	Unknown	y	None	Weedy	common	common	colonial	200	cm	1	mm	0.8	mm	Unknown	Unknown	Unknown	Unknown	-76.0834	33.9	mya	branching_closed	Unknown	LC	Unknown	35.9497	Unknown	Unknown	1440	um	Unknown	Unknown	1.28236e+08	km^2	hermaphrodite	1.92667	g cm-3	-35.5551	1.84728	mya	attached	yes	both	broad	31.866	zooxanthellate	0.545455	0.15	0.15	200	55	200	Fringing Reef	inshore	Lord Howe Island	SE	Australia	Tasman Sea	Pacific	Indo-Pacific	Indo-Pacific;Pacific;Tasman Sea;Australia;SE;Lord Howe Island;Far Flats	Southern	E10	E10_Lord_Howe_2015	Australia	Joe Pollock	Unknown	15	Diver Estimate	Coral Skeleton from Pocillopora damicornis sampled from Far Flats, Lord Howe Island, New South Wales, Australia as sample E10.Poc.dami.1.20150630.S of the Global Coral Microbiome Project
10895.E10.10.Poc.dami.1.20150630.T	E10.10.Poc.dami.1.20150630.T	ATGCTGCAACAC	GTGTGCCAGCMGCCGCGGTAA	Run2 Lane 7	GCMP1_Lane7_S7_L007	E10.10.Poc.dami.1.20150630.T	10	10895	coral	10895.E10.10.Poc.dami.1.20150630.T	Far Flats_20150630	2015-06-30	20150630	Far Flats	13:22:00	2015-06-30 13:22:00	1	-31.5618	159.075	sand	0.7	21	Missing: Not collected	Missing: Not collected	Missing: Not collected	Missing: Not collected	None	n	y	Medina Lab, Penn State, USA can be reextracted	1	Coral Tissue	organic material	E10.Poc.dami.1	None	LH_313_T	n	E10.10.Poc.dami.1.20150630	Pocillopora damicornis	Pocillopora	damicornis	Pocillopora damicornis	Pocillopora	damicornis	sand	measured	18	30	25	D4	None	n	0	None	n	0	n	0	n	n	0	n	n	0	None	n	0	None	n	0	n	n	n	None	None	n	LH_313	T	Unknown	None	Coral Tissue	POC_Pocillopora_damicornis	Pocillopora	damicornis	3.19035	0.7897	10	X	46731	stony corals	Cnidaria_Anthozoa_Scleractinia_X_Pocillopora_damicornis	Cnidaria_Anthozoa_Scleractinia_X	Cnidaria_Anthozoa_Scleractinia_Pocilloporidae	Cnidaria_Anthozoa_Scleractinia	Cnidaria_Anthozoa_Hexacorallia	Cnidaria_Anthozoa	robust	Pocilloporidae	n	cauliflower coral	Unknown	Unknown	y	None	Weedy	common	common	colonial	200	cm	1	mm	0.8	mm	Unknown	Unknown	Unknown	Unknown	-76.0834	33.9	mya	branching_closed	Unknown	LC	Unknown	35.9497	Unknown	Unknown	1440	um	Unknown	Unknown	1.28236e+08	km^2	hermaphrodite	1.92667	g cm-3	-35.5551	1.84728	mya	attached	yes	both	broad	31.866	zooxanthellate	0.545455	0.15	0.15	200	55	200	Fringing Reef	inshore	Lord Howe Island	SE	Australia	Tasman Sea	Pacific	Indo-Pacific	Indo-Pacific;Pacific;Tasman Sea;Australia;SE;Lord Howe Island;Far Flats	Southern	E10	E10_Lord_Howe_2015	Australia	Joe Pollock	Unknown	15	Diver Estimate	Coral Tissue from Pocillopora damicornis sampled from Far Flats, Lord Howe Island, New South Wales, Australia as sample E10.Poc.dami.1.20150630.T of the Global Coral Microbiome Project
10895.E10.Poc.dami.1.20150628.M	E10.Poc.dami.1.20150628.M	CTTGATTCTTGA	GTGTGCCAGCMGCCGCGGTAA	Run2 Lane 7	GCMP1_Lane7_S7_L007	E10.Poc.dami.1.20150628.M	76	10895	coral	10895.E10.Poc.dami.1.20150628.S	North Bay_20150628	2015-06-28	20150628	North Bay	08:34:00	2015-06-28 08:34:00	1	-31.5214	159.047	live coral	0.7	21	Missing: Not collected	Missing: Not collected	Missing: Not collected	Missing: Not collected	None	n	y	Medina Lab, Penn State, USA can be reextracted	1	Coral Mucus	mucus	E10.Poc.dami.1	None	LH_287_M	n	E10.10.Poc.dami.1.20150628	Pocillopora damicornis	Pocillopora	damicornis	Pocillopora damicornis	Pocillopora	damicornis	live coral	measured	40	50	30	D5	None	n	0	None	n	0	n	0	n	n	0	n	n	0	None	n	0	None	n	0	n	n	n	None	None	n	LH_287	M	Unknown	None	Coral Mucus	POC_Pocillopora_damicornis	Pocillopora	damicornis	3.19035	0.7897	10	X	46731	stony corals	Cnidaria_Anthozoa_Scleractinia_X_Pocillopora_damicornis	Cnidaria_Anthozoa_Scleractinia_X	Cnidaria_Anthozoa_Scleractinia_Pocilloporidae	Cnidaria_Anthozoa_Scleractinia	Cnidaria_Anthozoa_Hexacorallia	Cnidaria_Anthozoa	robust	Pocilloporidae	n	cauliflower coral	Unknown	Unknown	y	None	Weedy	common	common	colonial	200	cm	1	mm	0.8	mm	Unknown	Unknown	Unknown	Unknown	-76.0834	33.9	mya	branching_closed	Unknown	LC	Unknown	35.9497	Unknown	Unknown	1440	um	Unknown	Unknown	1.28236e+08	km^2	hermaphrodite	1.92667	g cm-3	-35.5551	1.84728	mya	attached	yes	both	broad	31.866	zooxanthellate	Missing: Not collected	Missing: Not collected	Missing: Not collected	Missing: Not collected	Missing: Not collected	Missing: Not collected	Fringing Reef	inshore	Lord Howe Island	SE	Australia	Tasman Sea	Pacific	Indo-Pacific	Indo-Pacific;Pacific;Tasman Sea;Australia;SE;Lord Howe Island;North Bay	Southern	E10	E10_Lord_Howe_2015	Australia	Joe Pollock	Unknown	20	Diver Estimate	Coral Mucus from Pocillopora damicornis sampled from North Bay, Lord Howe Island, New South Wales, Australia as sample E10.Poc.dami.1.20150628.M of the Global Coral Microbiome Project
10895.E10.Poc.dami.1.20150628.S	E10.Poc.dami.1.20150628.S	CAAGTGAAGGGA	GTGTGCCAGCMGCCGCGGTAA	Run2 Lane 7	GCMP1_Lane7_S7_L007	E10.Poc.dami.1.20150628.S	75	10895	coral	10895.E10.Poc.dami.1.20150628.T	North Bay_20150628	2015-06-28	20150628	North Bay	08:34:00	2015-06-28 08:34:00	1	-31.5214	159.047	live coral	0.7	21	Missing: Not collected	Missing: Not collected	Missing: Not collected	Missing: Not collected	None	n	y	Medina Lab, Penn State, USA can be reextracted	1	Coral Skeleton	organic material	E10.Poc.dami.1	None	LH_287_S	n	E10.10.Poc.dami.1.20150628	Pocillopora damicornis	Pocillopora	damicornis	Pocillopora damicornis	Pocillopora	damicornis	live coral	measured	40	50	30	D5	None	n	0	None	n	0	n	0	n	n	0	n	n	0	None	n	0	None	n	0	n	n	n	None	None	n	LH_287	S	Unknown	None	Coral Skeleton	POC_Pocillopora_damicornis	Pocillopora	damicornis	3.19035	0.7897	10	X	46731	stony corals	Cnidaria_Anthozoa_Scleractinia_X_Pocillopora_damicornis	Cnidaria_Anthozoa_Scleractinia_X	Cnidaria_Anthozoa_Scleractinia_Pocilloporidae	Cnidaria_Anthozoa_Scleractinia	Cnidaria_Anthozoa_Hexacorallia	Cnidaria_Anthozoa	robust	Pocilloporidae	n	cauliflower coral	Unknown	Unknown	y	None	Weedy	common	common	colonial	200	cm	1	mm	0.8	mm	Unknown	Unknown	Unknown	Unknown	-76.0834	33.9	mya	branching_closed	Unknown	LC	Unknown	35.9497	Unknown	Unknown	1440	um	Unknown	Unknown	1.28236e+08	km^2	hermaphrodite	1.92667	g cm-3	-35.5551	1.84728	mya	attached	yes	both	broad	31.866	zooxanthellate	Missing: Not collected	Missing: Not collected	Missing: Not collected	Missing: Not collected	Missing: Not collected	Missing: Not collected	Fringing Reef	inshore	Lord Howe Island	SE	Australia	Tasman Sea	Pacific	Indo-Pacific	Indo-Pacific;Pacific;Tasman Sea;Australia;SE;Lord Howe Island;North Bay	Southern	E10	E10_Lord_Howe_2015	Australia	Joe Pollock	Unknown	20	Diver Estimate	Coral Skeleton from Pocillopora damicornis sampled from North Bay, Lord Howe Island, New South Wales, Australia as sample E10.Poc.dami.1.20150628.S of the Global Coral Microbiome Project
10895.E10.Poc.dami.1.20150628.T	E10.Poc.dami.1.20150628.T	GCCTCTACGTCG	GTGTGCCAGCMGCCGCGGTAA	Run2 Lane 7	GCMP1_Lane7_S7_L007	E10.Poc.dami.1.20150628.T	74	10895	coral	10895.E10.Poc.dami.2.20150628.M	North Bay_20150628	2015-06-28	20150628	North Bay	08:34:00	2015-06-28 08:34:00	1	-31.5214	159.047	live coral	0.7	21	Missing: Not collected	Missing: Not collected	Missing: Not collected	Missing: Not collected	None	n	y	Medina Lab, Penn State, USA can be reextracted	1	Coral Tissue	organic material	E10.Poc.dami.1	None	LH_287_T	n	E10.10.Poc.dami.1.20150628	Pocillopora damicornis	Pocillopora	damicornis	Pocillopora damicornis	Pocillopora	damicornis	live coral	measured	40	50	30	D5	None	n	0	None	n	0	n	0	n	n	0	n	n	0	None	n	0	None	n	0	n	n	n	None	None	n	LH_287	T	Unknown	None	Coral Tissue	POC_Pocillopora_damicornis	Pocillopora	damicornis	3.19035	0.7897	10	X	46731	stony corals	Cnidaria_Anthozoa_Scleractinia_X_Pocillopora_damicornis	Cnidaria_Anthozoa_Scleractinia_X	Cnidaria_Anthozoa_Scleractinia_Pocilloporidae	Cnidaria_Anthozoa_Scleractinia	Cnidaria_Anthozoa_Hexacorallia	Cnidaria_Anthozoa	robust	Pocilloporidae	n	cauliflower coral	Unknown	Unknown	y	None	Weedy	common	common	colonial	200	cm	1	mm	0.8	mm	Unknown	Unknown	Unknown	Unknown	-76.0834	33.9	mya	branching_closed	Unknown	LC	Unknown	35.9497	Unknown	Unknown	1440	um	Unknown	Unknown	1.28236e+08	km^2	hermaphrodite	1.92667	g cm-3	-35.5551	1.84728	mya	attached	yes	both	broad	31.866	zooxanthellate	Missing: Not collected	Missing: Not collected	Missing: Not collected	Missing: Not collected	Missing: Not collected	Missing: Not collected	Fringing Reef	inshore	Lord Howe Island	SE	Australia	Tasman Sea	Pacific	Indo-Pacific	Indo-Pacific;Pacific;Tasman Sea;Australia;SE;Lord Howe Island;North Bay	Southern	E10	E10_Lord_Howe_2015	Australia	Joe Pollock	Unknown	20	Diver Estimate	Coral Tissue from Pocillopora damicornis sampled from North Bay, Lord Howe Island, New South Wales, Australia as sample E10.Poc.dami.1.20150628.T of the Global Coral Microbiome Project
10895.E10.Poc.dami.2.20150628.M	E10.Poc.dami.2.20150628.M	GAACCAGTACTC	GTGTGCCAGCMGCCGCGGTAA	Run2 Lane 7	GCMP1_Lane7_S7_L007	E10.Poc.dami.2.20150628.M	73	10895	coral	10895.E10.Poc.dami.2.20150628.S	North Bay_20150628	2015-06-28	20150628	North Bay	08:41:00	2015-06-28 08:41:00	2	-31.5214	159.047	sand	0.7	21	Missing: Not collected	Missing: Not collected	Missing: Not collected	Missing: Not collected	None	n	y	Medina Lab, Penn State, USA can be reextracted	1	Coral Mucus	mucus	E10.Poc.dami.2	None	LH_288_M	n	E10.10.Poc.dami.2.20150628	Pocillopora damicornis	Pocillopora	damicornis	Pocillopora damicornis	Pocillopora	damicornis	sand	measured	30	30	55	D4	None	n	0	None	n	0	y	5	n	n	0	n	n	0	None	n	0	None	n	0	n	n	n	None	None	n	LH_288	M	Unknown	None	Coral Mucus	POC_Pocillopora_damicornis	Pocillopora	damicornis	3.19035	0.7897	10	X	46731	stony corals	Cnidaria_Anthozoa_Scleractinia_X_Pocillopora_damicornis	Cnidaria_Anthozoa_Scleractinia_X	Cnidaria_Anthozoa_Scleractinia_Pocilloporidae	Cnidaria_Anthozoa_Scleractinia	Cnidaria_Anthozoa_Hexacorallia	Cnidaria_Anthozoa	robust	Pocilloporidae	n	cauliflower coral	Unknown	Unknown	y	None	Weedy	common	common	colonial	200	cm	1	mm	0.8	mm	Unknown	Unknown	Unknown	Unknown	-76.0834	33.9	mya	branching_closed	Unknown	LC	Unknown	35.9497	Unknown	Unknown	1440	um	Unknown	Unknown	1.28236e+08	km^2	hermaphrodite	1.92667	g cm-3	-35.5551	1.84728	mya	attached	yes	both	broad	31.866	zooxanthellate	Missing: Not collected	Missing: Not collected	Missing: Not collected	Missing: Not collected	Missing: Not collected	Missing: Not collected	Fringing Reef	inshore	Lord Howe Island	SE	Australia	Tasman Sea	Pacific	Indo-Pacific	Indo-Pacific;Pacific;Tasman Sea;Australia;SE;Lord Howe Island;North Bay	Southern	E10	E10_Lord_Howe_2015	Australia	Joe Pollock	Unknown	20	Diver Estimate	Coral Mucus from Pocillopora damicornis sampled from North Bay, Lord Howe Island, New South Wales, Australia as sample E10.Poc.dami.2.20150628.M of the Global Coral Microbiome Project
10895.E10.Poc.dami.2.20150628.S	E10.Poc.dami.2.20150628.S	CTTATTAAACGT	GTGTGCCAGCMGCCGCGGTAA	Run2 Lane 7	GCMP1_Lane7_S7_L007	E10.Poc.dami.2.20150628.S	72	10895	coral	10895.E10.Poc.dami.2.20150628.T	North Bay_20150628	2015-06-28	20150628	North Bay	08:41:00	2015-06-28 08:41:00	2	-31.5214	159.047	sand	0.7	21	Missing: Not collected	Missing: Not collected	Missing: Not collected	Missing: Not collected	None	n	y	Medina Lab, Penn State, USA can be reextracted	1	Coral Skeleton	organic material	E10.Poc.dami.2	None	LH_288_S	n	E10.10.Poc.dami.2.20150628	Pocillopora damicornis	Pocillopora	damicornis	Pocillopora damicornis	Pocillopora	damicornis	sand	measured	30	30	55	D4	None	n	0	None	n	0	y	5	n	n	0	n	n	0	None	n	0	None	n	0	n	n	n	None	None	n	LH_288	S	Unknown	None	Coral Skeleton	POC_Pocillopora_damicornis	Pocillopora	damicornis	3.19035	0.7897	10	X	46731	stony corals	Cnidaria_Anthozoa_Scleractinia_X_Pocillopora_damicornis	Cnidaria_Anthozoa_Scleractinia_X	Cnidaria_Anthozoa_Scleractinia_Pocilloporidae	Cnidaria_Anthozoa_Scleractinia	Cnidaria_Anthozoa_Hexacorallia	Cnidaria_Anthozoa	robust	Pocilloporidae	n	cauliflower coral	Unknown	Unknown	y	None	Weedy	common	common	colonial	200	cm	1	mm	0.8	mm	Unknown	Unknown	Unknown	Unknown	-76.0834	33.9	mya	branching_closed	Unknown	LC	Unknown	35.9497	Unknown	Unknown	1440	um	Unknown	Unknown	1.28236e+08	km^2	hermaphrodite	1.92667	g cm-3	-35.5551	1.84728	mya	attached	yes	both	broad	31.866	zooxanthellate	Missing: Not collected	Missing: Not collected	Missing: Not collected	Missing: Not collected	Missing: Not collected	Missing: Not collected	Fringing Reef	inshore	Lord Howe Island	SE	Australia	Tasman Sea	Pacific	Indo-Pacific	Indo-Pacific;Pacific;Tasman Sea;Australia;SE;Lord Howe Island;North Bay	Southern	E10	E10_Lord_Howe_2015	Australia	Joe Pollock	Unknown	20	Diver Estimate	Coral Skeleton from Pocillopora damicornis sampled from North Bay, Lord Howe Island, New South Wales, Australia as sample E10.Poc.dami.2.20150628.S of the Global Coral Microbiome Project
10895.E10.Poc.dami.2.20150628.T	E10.Poc.dami.2.20150628.T	TTACACAAAGGC	GTGTGCCAGCMGCCGCGGTAA	Run2 Lane 7	GCMP1_Lane7_S7_L007	E10.Poc.dami.2.20150628.T	71	10895	coral	10895.E10.Sty.pist.1.20150628.M	North Bay_20150628	2015-06-28	20150628	North Bay	08:41:00	2015-06-28 08:41:00	2	-31.5214	159.047	sand	0.7	21	Missing: Not collected	Missing: Not collected	Missing: Not collected	Missing: Not collected	None	n	y	Medina Lab, Penn State, USA can be reextracted	1	Coral Tissue	organic material	E10.Poc.dami.2	None	LH_288_T	n	E10.10.Poc.dami.2.20150628	Pocillopora damicornis	Pocillopora	damicornis	Pocillopora damicornis	Pocillopora	damicornis	sand	measured	30	30	55	D4	None	n	0	None	n	0	y	5	n	n	0	n	n	0	None	n	0	None	n	0	n	n	n	None	None	n	LH_288	T	Unknown	None	Coral Tissue	POC_Pocillopora_damicornis	Pocillopora	damicornis	3.19035	0.7897	10	X	46731	stony corals	Cnidaria_Anthozoa_Scleractinia_X_Pocillopora_damicornis	Cnidaria_Anthozoa_Scleractinia_X	Cnidaria_Anthozoa_Scleractinia_Pocilloporidae	Cnidaria_Anthozoa_Scleractinia	Cnidaria_Anthozoa_Hexacorallia	Cnidaria_Anthozoa	robust	Pocilloporidae	n	cauliflower coral	Unknown	Unknown	y	None	Weedy	common	common	colonial	200	cm	1	mm	0.8	mm	Unknown	Unknown	Unknown	Unknown	-76.0834	33.9	mya	branching_closed	Unknown	LC	Unknown	35.9497	Unknown	Unknown	1440	um	Unknown	Unknown	1.28236e+08	km^2	hermaphrodite	1.92667	g cm-3	-35.5551	1.84728	mya	attached	yes	both	broad	31.866	zooxanthellate	Missing: Not collected	Missing: Not collected	Missing: Not collected	Missing: Not collected	Missing: Not collected	Missing: Not collected	Fringing Reef	inshore	Lord Howe Island	SE	Australia	Tasman Sea	Pacific	Indo-Pacific	Indo-Pacific;Pacific;Tasman Sea;Australia;SE;Lord Howe Island;North Bay	Southern	E10	E10_Lord_Howe_2015	Australia	Joe Pollock	Unknown	20	Diver Estimate	Coral Tissue from Pocillopora damicornis sampled from North Bay, Lord Howe Island, New South Wales, Australia as sample E10.Poc.dami.2.20150628.T of the Global Coral Microbiome Project
10895.E11.10.Poc.dami.1.20150502.M	E11.10.Poc.dami.1.20150502.M	GAGCATTACATG	GTGTGCCAGCMGCCGCGGTAA	Run2 Lane 7	GCMP1_Lane7_S7_L007	E11.10.Poc.dami.1.20150502.M	691	10895	coral	10895.E11.10.Poc.dami.1.20150502.M	Isla Saboga_20150502	2015-05-02	20150502	Isla Saboga	10:05:00	2015-05-02 10:05:00	1	8.62747	-79.0548	rock, rubble	3.8	28	Missing: Not collected	Missing: Not collected	Missing: Not collected	Missing: Not collected	None	n	y	Medina Lab, Penn State, USA can be reextracted	1	Coral Mucus	mucus	E11.Poc.dami.1	None	PW_189_M	n	E11.10.Poc.dami.1.20150502	Pocillopora damicornis	Pocillopora	damicornis	Pocillopora damicornis	Pocillopora	damicornis	rubble	measured	8	14	9	D4	None	n	0	None	n	0	n	0	n	n	0	n	n	0	None	n	0	None	n	0	n	n	n	None	None	n	PW_189 - 5% bleaching	M	Unknown	None	Coral Mucus	POC_Pocillopora_damicornis	Pocillopora	damicornis	3.19035	0.7897	10	X	46731	stony corals	Cnidaria_Anthozoa_Scleractinia_X_Pocillopora_damicornis	Cnidaria_Anthozoa_Scleractinia_X	Cnidaria_Anthozoa_Scleractinia_Pocilloporidae	Cnidaria_Anthozoa_Scleractinia	Cnidaria_Anthozoa_Hexacorallia	Cnidaria_Anthozoa	robust	Pocilloporidae	n	cauliflower coral	Unknown	Unknown	y	None	Weedy	common	common	colonial	200	cm	1	mm	0.8	mm	Unknown	Unknown	Unknown	Unknown	-76.0834	33.9	mya	branching_closed	Unknown	LC	Unknown	35.9497	Unknown	Unknown	1440	um	Unknown	Unknown	1.28236e+08	km^2	hermaphrodite	1.92667	g cm-3	-35.5551	1.84728	mya	attached	yes	both	broad	31.866	zooxanthellate	Missing: Not collected	Missing: Not collected	Missing: Not collected	Missing: Not collected	Missing: Not collected	Missing: Not collected	Fringing Reef	inshore	Las Perlas	E	Panama	Eastern Pacific	Pacific	Indo-Pacific	Indo-Pacific;Pacific;Eastern Pacific;Panama;E;Las Perlas;Isla Saboga	Northern	E11	E11_Pacific_Panama_2015	Panama	Joe Pollock	Unknown	9	Diver Estimate	Coral Mucus from Pocillopora damicornis sampled from , Las Perlas Islands, Pacific Coast, Panama as sample E11.Poc.dami.1.20150502.M of the Global Coral Microbiome Project
10895.E11.10.Poc.dami.1.20150502.S	E11.10.Poc.dami.1.20150502.S	AGACAAGCTTCC	GTGTGCCAGCMGCCGCGGTAA	Run2 Lane 7	GCMP1_Lane7_S7_L007	E11.10.Poc.dami.1.20150502.S	692	10895	coral	10895.E11.10.Poc.dami.1.20150502.S	Isla Saboga_20150502	2015-05-02	20150502	Isla Saboga	10:05:00	2015-05-02 10:05:00	1	8.62747	-79.0548	rock, rubble	3.8	28	Missing: Not collected	Missing: Not collected	Missing: Not collected	Missing: Not collected	None	n	y	Medina Lab, Penn State, USA can be reextracted	1	Coral Skeleton	organic material	E11.Poc.dami.1	None	PW_189_S	n	E11.10.Poc.dami.1.20150502	Pocillopora damicornis	Pocillopora	damicornis	Pocillopora damicornis	Pocillopora	damicornis	rubble	measured	8	14	9	D4	None	n	0	None	n	0	n	0	n	n	0	n	n	0	None	n	0	None	n	0	n	n	n	None	None	n	PW_189 - 5% bleaching	S	Unknown	None	Coral Skeleton	POC_Pocillopora_damicornis	Pocillopora	damicornis	3.19035	0.7897	10	X	46731	stony corals	Cnidaria_Anthozoa_Scleractinia_X_Pocillopora_damicornis	Cnidaria_Anthozoa_Scleractinia_X	Cnidaria_Anthozoa_Scleractinia_Pocilloporidae	Cnidaria_Anthozoa_Scleractinia	Cnidaria_Anthozoa_Hexacorallia	Cnidaria_Anthozoa	robust	Pocilloporidae	n	cauliflower coral	Unknown	Unknown	y	None	Weedy	common	common	colonial	200	cm	1	mm	0.8	mm	Unknown	Unknown	Unknown	Unknown	-76.0834	33.9	mya	branching_closed	Unknown	LC	Unknown	35.9497	Unknown	Unknown	1440	um	Unknown	Unknown	1.28236e+08	km^2	hermaphrodite	1.92667	g cm-3	-35.5551	1.84728	mya	attached	yes	both	broad	31.866	zooxanthellate	Missing: Not collected	Missing: Not collected	Missing: Not collected	Missing: Not collected	Missing: Not collected	Missing: Not collected	Fringing Reef	inshore	Las Perlas	E	Panama	Eastern Pacific	Pacific	Indo-Pacific	Indo-Pacific;Pacific;Eastern Pacific;Panama;E;Las Perlas;Isla Saboga	Northern	E11	E11_Pacific_Panama_2015	Panama	Joe Pollock	Unknown	9	Diver Estimate	Coral Skeleton from Pocillopora damicornis sampled from , Las Perlas Islands, Pacific Coast, Panama as sample E11.Poc.dami.1.20150502.S of the Global Coral Microbiome Project
10895.E11.10.Poc.dami.1.20150502.T	E11.10.Poc.dami.1.20150502.T	CATCCTGAGCAA	GTGTGCCAGCMGCCGCGGTAA	Run2 Lane 7	GCMP1_Lane7_S7_L007	E11.10.Poc.dami.1.20150502.T	693	10895	coral	10895.E11.10.Poc.dami.1.20150502.T	Isla Saboga_20150502	2015-05-02	20150502	Isla Saboga	10:05:00	2015-05-02 10:05:00	1	8.62747	-79.0548	rock, rubble	3.8	28	Missing: Not collected	Missing: Not collected	Missing: Not collected	Missing: Not collected	None	n	y	Medina Lab, Penn State, USA can be reextracted	1	Coral Tissue	organic material	E11.Poc.dami.1	None	PW_189_T	n	E11.10.Poc.dami.1.20150502	Pocillopora damicornis	Pocillopora	damicornis	Pocillopora damicornis	Pocillopora	damicornis	rubble	measured	8	14	9	D4	None	n	0	None	n	0	n	0	n	n	0	n	n	0	None	n	0	None	n	0	n	n	n	None	None	n	PW_189 - 5% bleaching	T	Unknown	None	Coral Tissue	POC_Pocillopora_damicornis	Pocillopora	damicornis	3.19035	0.7897	10	X	46731	stony corals	Cnidaria_Anthozoa_Scleractinia_X_Pocillopora_damicornis	Cnidaria_Anthozoa_Scleractinia_X	Cnidaria_Anthozoa_Scleractinia_Pocilloporidae	Cnidaria_Anthozoa_Scleractinia	Cnidaria_Anthozoa_Hexacorallia	Cnidaria_Anthozoa	robust	Pocilloporidae	n	cauliflower coral	Unknown	Unknown	y	None	Weedy	common	common	colonial	200	cm	1	mm	0.8	mm	Unknown	Unknown	Unknown	Unknown	-76.0834	33.9	mya	branching_closed	Unknown	LC	Unknown	35.9497	Unknown	Unknown	1440	um	Unknown	Unknown	1.28236e+08	km^2	hermaphrodite	1.92667	g cm-3	-35.5551	1.84728	mya	attached	yes	both	broad	31.866	zooxanthellate	Missing: Not collected	Missing: Not collected	Missing: Not collected	Missing: Not collected	Missing: Not collected	Missing: Not collected	Fringing Reef	inshore	Las Perlas	E	Panama	Eastern Pacific	Pacific	Indo-Pacific	Indo-Pacific;Pacific;Eastern Pacific;Panama;E;Las Perlas;Isla Saboga	Northern	E11	E11_Pacific_Panama_2015	Panama	Joe Pollock	Unknown	9	Diver Estimate	Coral Tissue from Pocillopora damicornis sampled from , Las Perlas Islands, Pacific Coast, Panama as sample E11.Poc.dami.1.20150502.T of the Global Coral Microbiome Project
10895.E11.10.Poc.dami.2.20150502.M	E11.10.Poc.dami.2.20150502.M	GAATGACGTTTG	GTGTGCCAGCMGCCGCGGTAA	Run2 Lane 7	GCMP1_Lane7_S7_L007	E11.10.Poc.dami.2.20150502.M	694	10895	coral	10895.E11.10.Poc.dami.2.20150502.M	Isla Saboga_20150502	2015-05-02	20150502	Isla Saboga	10:10:00	2015-05-02 10:10:00	2	8.62747	-79.0548	rock, rubble	3.8	28	Missing: Not collected	Missing: Not collected	Missing: Not collected	Missing: Not collected	None	n	y	Medina Lab, Penn State, USA can be reextracted	1	Coral Mucus	mucus	E11.Poc.dami.2	None	PW_190_M	n	E11.10.Poc.dami.2.20150502	Pocillopora damicornis	Pocillopora	damicornis	Pocillopora damicornis	Pocillopora	damicornis	rubble	measured	8	17	13	D4	None	n	0	None	n	0	n	0	n	n	0	n	n	0	None	n	0	None	n	0	n	n	n	None	None	n	PW_190	M	Unknown	None	Coral Mucus	POC_Pocillopora_damicornis	Pocillopora	damicornis	3.19035	0.7897	10	X	46731	stony corals	Cnidaria_Anthozoa_Scleractinia_X_Pocillopora_damicornis	Cnidaria_Anthozoa_Scleractinia_X	Cnidaria_Anthozoa_Scleractinia_Pocilloporidae	Cnidaria_Anthozoa_Scleractinia	Cnidaria_Anthozoa_Hexacorallia	Cnidaria_Anthozoa	robust	Pocilloporidae	n	cauliflower coral	Unknown	Unknown	y	None	Weedy	common	common	colonial	200	cm	1	mm	0.8	mm	Unknown	Unknown	Unknown	Unknown	-76.0834	33.9	mya	branching_closed	Unknown	LC	Unknown	35.9497	Unknown	Unknown	1440	um	Unknown	Unknown	1.28236e+08	km^2	hermaphrodite	1.92667	g cm-3	-35.5551	1.84728	mya	attached	yes	both	broad	31.866	zooxanthellate	Missing: Not collected	Missing: Not collected	Missing: Not collected	Missing: Not collected	Missing: Not collected	Missing: Not collected	Fringing Reef	inshore	Las Perlas	E	Panama	Eastern Pacific	Pacific	Indo-Pacific	Indo-Pacific;Pacific;Eastern Pacific;Panama;E;Las Perlas;Isla Saboga	Northern	E11	E11_Pacific_Panama_2015	Panama	Joe Pollock	Unknown	9	Diver Estimate	Coral Mucus from Pocillopora damicornis sampled from , Las Perlas Islands, Pacific Coast, Panama as sample E11.Poc.dami.2.20150502.M of the Global Coral Microbiome Project
10895.E11.10.Poc.dami.2.20150502.S	E11.10.Poc.dami.2.20150502.S	TTACCCGCACAG	GTGTGCCAGCMGCCGCGGTAA	Run2 Lane 7	GCMP1_Lane7_S7_L007	E11.10.Poc.dami.2.20150502.S	695	10895	coral	10895.E11.10.Poc.dami.2.20150502.S	Isla Saboga_20150502	2015-05-02	20150502	Isla Saboga	10:10:00	2015-05-02 10:10:00	2	8.62747	-79.0548	rock, rubble	3.8	28	Missing: Not collected	Missing: Not collected	Missing: Not collected	Missing: Not collected	None	n	y	Medina Lab, Penn State, USA can be reextracted	1	Coral Skeleton	organic material	E11.Poc.dami.2	None	PW_190_S	n	E11.10.Poc.dami.2.20150502	Pocillopora damicornis	Pocillopora	damicornis	Pocillopora damicornis	Pocillopora	damicornis	rubble	measured	8	17	13	D4	None	n	0	None	n	0	n	0	n	n	0	n	n	0	None	n	0	None	n	0	n	n	n	None	None	n	PW_190	S	Unknown	None	Coral Skeleton	POC_Pocillopora_damicornis	Pocillopora	damicornis	3.19035	0.7897	10	X	46731	stony corals	Cnidaria_Anthozoa_Scleractinia_X_Pocillopora_damicornis	Cnidaria_Anthozoa_Scleractinia_X	Cnidaria_Anthozoa_Scleractinia_Pocilloporidae	Cnidaria_Anthozoa_Scleractinia	Cnidaria_Anthozoa_Hexacorallia	Cnidaria_Anthozoa	robust	Pocilloporidae	n	cauliflower coral	Unknown	Unknown	y	None	Weedy	common	common	colonial	200	cm	1	mm	0.8	mm	Unknown	Unknown	Unknown	Unknown	-76.0834	33.9	mya	branching_closed	Unknown	LC	Unknown	35.9497	Unknown	Unknown	1440	um	Unknown	Unknown	1.28236e+08	km^2	hermaphrodite	1.92667	g cm-3	-35.5551	1.84728	mya	attached	yes	both	broad	31.866	zooxanthellate	Missing: Not collected	Missing: Not collected	Missing: Not collected	Missing: Not collected	Missing: Not collected	Missing: Not collected	Fringing Reef	inshore	Las Perlas	E	Panama	Eastern Pacific	Pacific	Indo-Pacific	Indo-Pacific;Pacific;Eastern Pacific;Panama;E;Las Perlas;Isla Saboga	Northern	E11	E11_Pacific_Panama_2015	Panama	Joe Pollock	Unknown	9	Diver Estimate	Coral Skeleton from Pocillopora damicornis sampled from , Las Perlas Islands, Pacific Coast, Panama as sample E11.Poc.dami.2.20150502.S of the Global Coral Microbiome Project
10895.E11.10.Poc.dami.2.20150502.T	E11.10.Poc.dami.2.20150502.T	ACAAGTGCTGCT	GTGTGCCAGCMGCCGCGGTAA	Run2 Lane 7	GCMP1_Lane7_S7_L007	E11.10.Poc.dami.2.20150502.T	696	10895	coral	10895.E11.10.Poc.dami.2.20150502.T	Isla Saboga_20150502	2015-05-02	20150502	Isla Saboga	10:10:00	2015-05-02 10:10:00	2	8.62747	-79.0548	rock, rubble	3.8	28	Missing: Not collected	Missing: Not collected	Missing: Not collected	Missing: Not collected	None	n	y	Medina Lab, Penn State, USA can be reextracted	1	Coral Tissue	organic material	E11.Poc.dami.2	None	PW_190_T	n	E11.10.Poc.dami.2.20150502	Pocillopora damicornis	Pocillopora	damicornis	Pocillopora damicornis	Pocillopora	damicornis	rubble	measured	8	17	13	D4	None	n	0	None	n	0	n	0	n	n	0	n	n	0	None	n	0	None	n	0	n	n	n	None	None	n	PW_190	T	Unknown	None	Coral Tissue	POC_Pocillopora_damicornis	Pocillopora	damicornis	3.19035	0.7897	10	X	46731	stony corals	Cnidaria_Anthozoa_Scleractinia_X_Pocillopora_damicornis	Cnidaria_Anthozoa_Scleractinia_X	Cnidaria_Anthozoa_Scleractinia_Pocilloporidae	Cnidaria_Anthozoa_Scleractinia	Cnidaria_Anthozoa_Hexacorallia	Cnidaria_Anthozoa	robust	Pocilloporidae	n	cauliflower coral	Unknown	Unknown	y	None	Weedy	common	common	colonial	200	cm	1	mm	0.8	mm	Unknown	Unknown	Unknown	Unknown	-76.0834	33.9	mya	branching_closed	Unknown	LC	Unknown	35.9497	Unknown	Unknown	1440	um	Unknown	Unknown	1.28236e+08	km^2	hermaphrodite	1.92667	g cm-3	-35.5551	1.84728	mya	attached	yes	both	broad	31.866	zooxanthellate	Missing: Not collected	Missing: Not collected	Missing: Not collected	Missing: Not collected	Missing: Not collected	Missing: Not collected	Fringing Reef	inshore	Las Perlas	E	Panama	Eastern Pacific	Pacific	Indo-Pacific	Indo-Pacific;Pacific;Eastern Pacific;Panama;E;Las Perlas;Isla Saboga	Northern	E11	E11_Pacific_Panama_2015	Panama	Joe Pollock	Unknown	9	Diver Estimate	Coral Tissue from Pocillopora damicornis sampled from , Las Perlas Islands, Pacific Coast, Panama as sample E11.Poc.dami.2.20150502.T of the Global Coral Microbiome Project
10895.E11.10.Poc.dami.3.20150502.M	E11.10.Poc.dami.3.20150502.M	CGTAAGATGCCT	GTGTGCCAGCMGCCGCGGTAA	Run2 Lane 7	GCMP1_Lane7_S7_L007	E11.10.Poc.dami.3.20150502.M	697	10895	coral	10895.E11.10.Poc.dami.3.20150502.M	Isla Saboga_20150502	2015-05-02	20150502	Isla Saboga	10:10:00	2015-05-02 10:10:00	2	8.62747	-79.0548	rock, rubble	3.8	28	Missing: Not collected	Missing: Not collected	Missing: Not collected	Missing: Not collected	None	n	y	Medina Lab, Penn State, USA can be reextracted	1	Coral Mucus	mucus	E11.Poc.dami.3	None	PW_191_M	n	E11.10.Poc.dami.2.20150502	Pocillopora damicornis	Pocillopora	damicornis	Pocillopora damicornis	Pocillopora	damicornis	rubble	measured	8	17	13	D4	None	n	0	None	n	0	n	0	n	n	0	n	n	0	None	n	0	None	n	0	n	n	n	None	None	n	PW_190	M	Unknown	None	Coral Mucus	POC_Pocillopora_damicornis	Pocillopora	damicornis	3.19035	0.7897	10	X	46731	stony corals	Cnidaria_Anthozoa_Scleractinia_X_Pocillopora_damicornis	Cnidaria_Anthozoa_Scleractinia_X	Cnidaria_Anthozoa_Scleractinia_Pocilloporidae	Cnidaria_Anthozoa_Scleractinia	Cnidaria_Anthozoa_Hexacorallia	Cnidaria_Anthozoa	robust	Pocilloporidae	n	cauliflower coral	Unknown	Unknown	y	None	Weedy	common	common	colonial	200	cm	1	mm	0.8	mm	Unknown	Unknown	Unknown	Unknown	-76.0834	33.9	mya	branching_closed	Unknown	LC	Unknown	35.9497	Unknown	Unknown	1440	um	Unknown	Unknown	1.28236e+08	km^2	hermaphrodite	1.92667	g cm-3	-35.5551	1.84728	mya	attached	yes	both	broad	31.866	zooxanthellate	Missing: Not collected	Missing: Not collected	Missing: Not collected	Missing: Not collected	Missing: Not collected	Missing: Not collected	Fringing Reef	inshore	Las Perlas	E	Panama	Eastern Pacific	Pacific	Indo-Pacific	Indo-Pacific;Pacific;Eastern Pacific;Panama;E;Las Perlas;Isla Saboga	Northern	E11	E11_Pacific_Panama_2015	Panama	Joe Pollock	Unknown	9	Diver Estimate	Coral Mucus from Pocillopora damicornis sampled from , Las Perlas Islands, Pacific Coast, Panama as sample E11.Poc.dami.3.20150502.M of the Global Coral Microbiome Project
10895.E11.10.Poc.dami.3.20150502.S	E11.10.Poc.dami.3.20150502.S	GCGTACGGGTGA	GTGTGCCAGCMGCCGCGGTAA	Run2 Lane 7	GCMP1_Lane7_S7_L007	E11.10.Poc.dami.3.20150502.S	698	10895	coral	10895.E11.10.Poc.dami.3.20150502.S	Isla Saboga_20150502	2015-05-02	20150502	Isla Saboga	10:10:00	2015-05-02 10:10:00	2	8.62747	-79.0548	rock, rubble	3.8	28	Missing: Not collected	Missing: Not collected	Missing: Not collected	Missing: Not collected	None	n	y	Medina Lab, Penn State, USA can be reextracted	1	Coral Skeleton	organic material	E11.Poc.dami.3	None	PW_191_S	n	E11.10.Poc.dami.2.20150502	Pocillopora damicornis	Pocillopora	damicornis	Pocillopora damicornis	Pocillopora	damicornis	rubble	measured	8	17	13	D4	None	n	0	None	n	0	n	0	n	n	0	n	n	0	None	n	0	None	n	0	n	n	n	None	None	n	PW_190	S	Unknown	None	Coral Skeleton	POC_Pocillopora_damicornis	Pocillopora	damicornis	3.19035	0.7897	10	X	46731	stony corals	Cnidaria_Anthozoa_Scleractinia_X_Pocillopora_damicornis	Cnidaria_Anthozoa_Scleractinia_X	Cnidaria_Anthozoa_Scleractinia_Pocilloporidae	Cnidaria_Anthozoa_Scleractinia	Cnidaria_Anthozoa_Hexacorallia	Cnidaria_Anthozoa	robust	Pocilloporidae	n	cauliflower coral	Unknown	Unknown	y	None	Weedy	common	common	colonial	200	cm	1	mm	0.8	mm	Unknown	Unknown	Unknown	Unknown	-76.0834	33.9	mya	branching_closed	Unknown	LC	Unknown	35.9497	Unknown	Unknown	1440	um	Unknown	Unknown	1.28236e+08	km^2	hermaphrodite	1.92667	g cm-3	-35.5551	1.84728	mya	attached	yes	both	broad	31.866	zooxanthellate	Missing: Not collected	Missing: Not collected	Missing: Not collected	Missing: Not collected	Missing: Not collected	Missing: Not collected	Fringing Reef	inshore	Las Perlas	E	Panama	Eastern Pacific	Pacific	Indo-Pacific	Indo-Pacific;Pacific;Eastern Pacific;Panama;E;Las Perlas;Isla Saboga	Northern	E11	E11_Pacific_Panama_2015	Panama	Joe Pollock	Unknown	9	Diver Estimate	Coral Skeleton from Pocillopora damicornis sampled from , Las Perlas Islands, Pacific Coast, Panama as sample E11.Poc.dami.3.20150502.S of the Global Coral Microbiome Project
10895.E11.10.Poc.dami.3.20150502.T	E11.10.Poc.dami.3.20150502.T	ATATACCTGCGG	GTGTGCCAGCMGCCGCGGTAA	Run2 Lane 7	GCMP1_Lane7_S7_L007	E11.10.Poc.dami.3.20150502.T	699	10895	coral	10895.E11.10.Poc.dami.3.20150502.T	Isla Saboga_20150502	2015-05-02	20150502	Isla Saboga	10:10:00	2015-05-02 10:10:00	2	8.62747	-79.0548	rock, rubble	3.8	28	Missing: Not collected	Missing: Not collected	Missing: Not collected	Missing: Not collected	None	n	y	Medina Lab, Penn State, USA can be reextracted	1	Coral Tissue	organic material	E11.Poc.dami.3	None	PW_191_T	n	E11.10.Poc.dami.2.20150502	Pocillopora damicornis	Pocillopora	damicornis	Pocillopora damicornis	Pocillopora	damicornis	rubble	measured	8	17	13	D4	None	n	0	None	n	0	n	0	n	n	0	n	n	0	None	n	0	None	n	0	n	n	n	None	None	n	PW_190	T	Unknown	None	Coral Tissue	POC_Pocillopora_damicornis	Pocillopora	damicornis	3.19035	0.7897	10	X	46731	stony corals	Cnidaria_Anthozoa_Scleractinia_X_Pocillopora_damicornis	Cnidaria_Anthozoa_Scleractinia_X	Cnidaria_Anthozoa_Scleractinia_Pocilloporidae	Cnidaria_Anthozoa_Scleractinia	Cnidaria_Anthozoa_Hexacorallia	Cnidaria_Anthozoa	robust	Pocilloporidae	n	cauliflower coral	Unknown	Unknown	y	None	Weedy	common	common	colonial	200	cm	1	mm	0.8	mm	Unknown	Unknown	Unknown	Unknown	-76.0834	33.9	mya	branching_closed	Unknown	LC	Unknown	35.9497	Unknown	Unknown	1440	um	Unknown	Unknown	1.28236e+08	km^2	hermaphrodite	1.92667	g cm-3	-35.5551	1.84728	mya	attached	yes	both	broad	31.866	zooxanthellate	Missing: Not collected	Missing: Not collected	Missing: Not collected	Missing: Not collected	Missing: Not collected	Missing: Not collected	Fringing Reef	inshore	Las Perlas	E	Panama	Eastern Pacific	Pacific	Indo-Pacific	Indo-Pacific;Pacific;Eastern Pacific;Panama;E;Las Perlas;Isla Saboga	Northern	E11	E11_Pacific_Panama_2015	Panama	Joe Pollock	Unknown	9	Diver Estimate	Coral Tissue from Pocillopora damicornis sampled from , Las Perlas Islands, Pacific Coast, Panama as sample E11.Poc.dami.3.20150502.T of the Global Coral Microbiome Project
10895.E11.10.Poc.dami.4.20150502.M	E11.10.Poc.dami.4.20150502.M	TATAATCCGAGG	GTGTGCCAGCMGCCGCGGTAA	Run2 Lane 7	GCMP1_Lane7_S7_L007	E11.10.Poc.dami.4.20150502.M	700	10895	coral	10895.E11.10.Poc.dami.4.20150502.M	Isla Saboga_20150502	2015-05-02	20150502	Isla Saboga	10:20:00	2015-05-02 10:20:00	4	8.62747	-79.0548	rock, rubble	3.8	28	Missing: Not collected	Missing: Not collected	Missing: Not collected	Missing: Not collected	None	n	y	Medina Lab, Penn State, USA can be reextracted	1	Coral Mucus	mucus	E11.Poc.dami.4	None	PW_192_M	n	E11.10.Poc.dami.4.20150502	Pocillopora damicornis	Pocillopora	damicornis	Pocillopora damicornis	Pocillopora	damicornis	rubble	measured	5	19	13	D4	None	n	0	None	n	0	n	0	n	n	0	n	n	0	None	n	0	None	n	0	n	n	n	None	None	n	PW_192 - 2% bleaching	M	Unknown	None	Coral Mucus	POC_Pocillopora_damicornis	Pocillopora	damicornis	3.19035	0.7897	10	X	46731	stony corals	Cnidaria_Anthozoa_Scleractinia_X_Pocillopora_damicornis	Cnidaria_Anthozoa_Scleractinia_X	Cnidaria_Anthozoa_Scleractinia_Pocilloporidae	Cnidaria_Anthozoa_Scleractinia	Cnidaria_Anthozoa_Hexacorallia	Cnidaria_Anthozoa	robust	Pocilloporidae	n	cauliflower coral	Unknown	Unknown	y	None	Weedy	common	common	colonial	200	cm	1	mm	0.8	mm	Unknown	Unknown	Unknown	Unknown	-76.0834	33.9	mya	branching_closed	Unknown	LC	Unknown	35.9497	Unknown	Unknown	1440	um	Unknown	Unknown	1.28236e+08	km^2	hermaphrodite	1.92667	g cm-3	-35.5551	1.84728	mya	attached	yes	both	broad	31.866	zooxanthellate	Missing: Not collected	Missing: Not collected	Missing: Not collected	Missing: Not collected	Missing: Not collected	Missing: Not collected	Fringing Reef	inshore	Las Perlas	E	Panama	Eastern Pacific	Pacific	Indo-Pacific	Indo-Pacific;Pacific;Eastern Pacific;Panama;E;Las Perlas;Isla Saboga	Northern	E11	E11_Pacific_Panama_2015	Panama	Joe Pollock	Unknown	9	Diver Estimate	Coral Mucus from Pocillopora damicornis sampled from , Las Perlas Islands, Pacific Coast, Panama as sample E11.Poc.dami.4.20150502.M of the Global Coral Microbiome Project
10895.E11.10.Poc.dami.4.20150502.S	E11.10.Poc.dami.4.20150502.S	GTGACTAGTGAT	GTGTGCCAGCMGCCGCGGTAA	Run2 Lane 7	GCMP1_Lane7_S7_L007	E11.10.Poc.dami.4.20150502.S	701	10895	coral	10895.E11.10.Poc.dami.4.20150502.S	Isla Saboga_20150502	2015-05-02	20150502	Isla Saboga	10:20:00	2015-05-02 10:20:00	4	8.62747	-79.0548	rock, rubble	3.8	28	Missing: Not collected	Missing: Not collected	Missing: Not collected	Missing: Not collected	None	n	y	Medina Lab, Penn State, USA can be reextracted	1	Coral Skeleton	organic material	E11.Poc.dami.4	None	PW_192_S	n	E11.10.Poc.dami.4.20150502	Pocillopora damicornis	Pocillopora	damicornis	Pocillopora damicornis	Pocillopora	damicornis	rubble	measured	5	19	13	D4	None	n	0	None	n	0	n	0	n	n	0	n	n	0	None	n	0	None	n	0	n	n	n	None	None	n	PW_192 - 2% bleaching	S	Unknown	None	Coral Skeleton	POC_Pocillopora_damicornis	Pocillopora	damicornis	3.19035	0.7897	10	X	46731	stony corals	Cnidaria_Anthozoa_Scleractinia_X_Pocillopora_damicornis	Cnidaria_Anthozoa_Scleractinia_X	Cnidaria_Anthozoa_Scleractinia_Pocilloporidae	Cnidaria_Anthozoa_Scleractinia	Cnidaria_Anthozoa_Hexacorallia	Cnidaria_Anthozoa	robust	Pocilloporidae	n	cauliflower coral	Unknown	Unknown	y	None	Weedy	common	common	colonial	200	cm	1	mm	0.8	mm	Unknown	Unknown	Unknown	Unknown	-76.0834	33.9	mya	branching_closed	Unknown	LC	Unknown	35.9497	Unknown	Unknown	1440	um	Unknown	Unknown	1.28236e+08	km^2	hermaphrodite	1.92667	g cm-3	-35.5551	1.84728	mya	attached	yes	both	broad	31.866	zooxanthellate	Missing: Not collected	Missing: Not collected	Missing: Not collected	Missing: Not collected	Missing: Not collected	Missing: Not collected	Fringing Reef	inshore	Las Perlas	E	Panama	Eastern Pacific	Pacific	Indo-Pacific	Indo-Pacific;Pacific;Eastern Pacific;Panama;E;Las Perlas;Isla Saboga	Northern	E11	E11_Pacific_Panama_2015	Panama	Joe Pollock	Unknown	9	Diver Estimate	Coral Skeleton from Pocillopora damicornis sampled from , Las Perlas Islands, Pacific Coast, Panama as sample E11.Poc.dami.4.20150502.S of the Global Coral Microbiome Project
10895.E11.10.Poc.dami.4.20150502.T	E11.10.Poc.dami.4.20150502.T	GAAGGAAAGTAG	GTGTGCCAGCMGCCGCGGTAA	Run2 Lane 7	GCMP1_Lane7_S7_L007	E11.10.Poc.dami.4.20150502.T	702	10895	coral	10895.E11.10.Poc.dami.4.20150502.T	Isla Saboga_20150502	2015-05-02	20150502	Isla Saboga	10:20:00	2015-05-02 10:20:00	4	8.62747	-79.0548	rock, rubble	3.8	28	Missing: Not collected	Missing: Not collected	Missing: Not collected	Missing: Not collected	None	n	y	Medina Lab, Penn State, USA can be reextracted	1	Coral Tissue	organic material	E11.Poc.dami.4	None	PW_192_T	n	E11.10.Poc.dami.4.20150502	Pocillopora damicornis	Pocillopora	damicornis	Pocillopora damicornis	Pocillopora	damicornis	rubble	measured	5	19	13	D4	None	n	0	None	n	0	n	0	n	n	0	n	n	0	None	n	0	None	n	0	n	n	n	None	None	n	PW_192 - 2% bleaching	T	Unknown	None	Coral Tissue	POC_Pocillopora_damicornis	Pocillopora	damicornis	3.19035	0.7897	10	X	46731	stony corals	Cnidaria_Anthozoa_Scleractinia_X_Pocillopora_damicornis	Cnidaria_Anthozoa_Scleractinia_X	Cnidaria_Anthozoa_Scleractinia_Pocilloporidae	Cnidaria_Anthozoa_Scleractinia	Cnidaria_Anthozoa_Hexacorallia	Cnidaria_Anthozoa	robust	Pocilloporidae	n	cauliflower coral	Unknown	Unknown	y	None	Weedy	common	common	colonial	200	cm	1	mm	0.8	mm	Unknown	Unknown	Unknown	Unknown	-76.0834	33.9	mya	branching_closed	Unknown	LC	Unknown	35.9497	Unknown	Unknown	1440	um	Unknown	Unknown	1.28236e+08	km^2	hermaphrodite	1.92667	g cm-3	-35.5551	1.84728	mya	attached	yes	both	broad	31.866	zooxanthellate	Missing: Not collected	Missing: Not collected	Missing: Not collected	Missing: Not collected	Missing: Not collected	Missing: Not collected	Fringing Reef	inshore	Las Perlas	E	Panama	Eastern Pacific	Pacific	Indo-Pacific	Indo-Pacific;Pacific;Eastern Pacific;Panama;E;Las Perlas;Isla Saboga	Northern	E11	E11_Pacific_Panama_2015	Panama	Joe Pollock	Unknown	9	Diver Estimate	Coral Tissue from Pocillopora damicornis sampled from , Las Perlas Islands, Pacific Coast, Panama as sample E11.Poc.dami.4.20150502.T of the Global Coral Microbiome Project
10895.E11.10.Poc.eleg.1.20150502.M	E11.10.Poc.eleg.1.20150502.M	TCATGTGAACGA	GTGTGCCAGCMGCCGCGGTAA	Run2 Lane 7	GCMP1_Lane7_S7_L007	E11.10.Poc.eleg.1.20150502.M	709	10895	coral	10895.E11.10.Poc.eleg.1.20150502.M	Isla Saboga_20150502	2015-05-02	20150502	Isla Saboga	11:00:00	2015-05-02 11:00:00	1	8.62747	-79.0548	sand	3.6	28	Missing: Not collected	Missing: Not collected	Missing: Not collected	Missing: Not collected	None	n	y	Medina Lab, Penn State, USA can be reextracted	1	Coral Mucus	mucus	E11.Poc.eleg.1	None	PW_195_M	n	E11.10.Poc.eleg.1.20150502	Pocillopora elegans	Pocillopora	elegans	Pocillopora elegans	Pocillopora	elegans	sand	measured	12	60	65	D4	None	n	0	None	n	0	n	0	n	n	0	n	n	0	None	n	0	None	n	0	n	n	n	None	None	n	PW_195	M	Unknown	None	Coral Mucus	POC_Pocillopora	Pocillopora	elegans	1.8254	1.65656	10	X	490832	stony corals	Cnidaria_Anthozoa_Scleractinia_X_Pocillopora_elegans	Cnidaria_Anthozoa_Scleractinia_X	Cnidaria_Anthozoa_Scleractinia_Pocilloporidae	Cnidaria_Anthozoa_Scleractinia	Cnidaria_Anthozoa_Hexacorallia	Cnidaria_Anthozoa	robust	Pocilloporidae	n	cauliflower coral	Unknown	Unknown	y	None	Competitive	Unknown	uncommon	colonial	Unknown	Unknown	1	mm	0.8	mm	20	m	1	m	-74.8579	33.9	mya	branching_closed	Unknown	VU	spawner	34.1055	Unknown	Unknown	Unknown	Unknown	Unknown	Unknown	4.80931e+07	km^2	hermaphrodite	1.93	g cm-3	-22.9165	2.09097	mya	attached	yes	clear	broad	94.6266	zooxanthellate	Missing: Not collected	Missing: Not collected	Missing: Not collected	Missing: Not collected	Missing: Not collected	Missing: Not collected	Fringing Reef	inshore	Las Perlas	E	Panama	Eastern Pacific	Pacific	Indo-Pacific	Indo-Pacific;Pacific;Eastern Pacific;Panama;E;Las Perlas;Isla Saboga	Northern	E11	E11_Pacific_Panama_2015	Panama	Joe Pollock	Unknown	9	Diver Estimate	Coral Mucus from Pocillopora elegans sampled from , Las Perlas Islands, Pacific Coast, Panama as sample E11.Poc.eleg.1.20150502.M of the Global Coral Microbiome Project
10895.E11.10.Poc.eleg.1.20150502.S	E11.10.Poc.eleg.1.20150502.S	AACTGGAACCCT	GTGTGCCAGCMGCCGCGGTAA	Run2 Lane 7	GCMP1_Lane7_S7_L007	E11.10.Poc.eleg.1.20150502.S	710	10895	coral	10895.E11.10.Poc.eleg.1.20150502.S	Isla Saboga_20150502	2015-05-02	20150502	Isla Saboga	11:00:00	2015-05-02 11:00:00	1	8.62747	-79.0548	sand	3.6	28	Missing: Not collected	Missing: Not collected	Missing: Not collected	Missing: Not collected	None	n	y	Medina Lab, Penn State, USA can be reextracted	1	Coral Skeleton	organic material	E11.Poc.eleg.1	None	PW_195_S	n	E11.10.Poc.eleg.1.20150502	Pocillopora elegans	Pocillopora	elegans	Pocillopora elegans	Pocillopora	elegans	sand	measured	12	60	65	D4	None	n	0	None	n	0	n	0	n	n	0	n	n	0	None	n	0	None	n	0	n	n	n	None	None	n	PW_195	S	Unknown	None	Coral Skeleton	POC_Pocillopora	Pocillopora	elegans	1.8254	1.65656	10	X	490832	stony corals	Cnidaria_Anthozoa_Scleractinia_X_Pocillopora_elegans	Cnidaria_Anthozoa_Scleractinia_X	Cnidaria_Anthozoa_Scleractinia_Pocilloporidae	Cnidaria_Anthozoa_Scleractinia	Cnidaria_Anthozoa_Hexacorallia	Cnidaria_Anthozoa	robust	Pocilloporidae	n	cauliflower coral	Unknown	Unknown	y	None	Competitive	Unknown	uncommon	colonial	Unknown	Unknown	1	mm	0.8	mm	20	m	1	m	-74.8579	33.9	mya	branching_closed	Unknown	VU	spawner	34.1055	Unknown	Unknown	Unknown	Unknown	Unknown	Unknown	4.80931e+07	km^2	hermaphrodite	1.93	g cm-3	-22.9165	2.09097	mya	attached	yes	clear	broad	94.6266	zooxanthellate	Missing: Not collected	Missing: Not collected	Missing: Not collected	Missing: Not collected	Missing: Not collected	Missing: Not collected	Fringing Reef	inshore	Las Perlas	E	Panama	Eastern Pacific	Pacific	Indo-Pacific	Indo-Pacific;Pacific;Eastern Pacific;Panama;E;Las Perlas;Isla Saboga	Northern	E11	E11_Pacific_Panama_2015	Panama	Joe Pollock	Unknown	9	Diver Estimate	Coral Skeleton from Pocillopora elegans sampled from , Las Perlas Islands, Pacific Coast, Panama as sample E11.Poc.eleg.1.20150502.S of the Global Coral Microbiome Project
10895.E11.10.Poc.eleg.1.20150502.T	E11.10.Poc.eleg.1.20150502.T	AACCGATGTACC	GTGTGCCAGCMGCCGCGGTAA	Run2 Lane 7	GCMP1_Lane7_S7_L007	E11.10.Poc.eleg.1.20150502.T	711	10895	coral	10895.E11.10.Poc.eleg.1.20150502.T	Isla Saboga_20150502	2015-05-02	20150502	Isla Saboga	11:00:00	2015-05-02 11:00:00	1	8.62747	-79.0548	sand	3.6	28	Missing: Not collected	Missing: Not collected	Missing: Not collected	Missing: Not collected	None	n	y	Medina Lab, Penn State, USA can be reextracted	1	Coral Tissue	organic material	E11.Poc.eleg.1	None	PW_195_T	n	E11.10.Poc.eleg.1.20150502	Pocillopora elegans	Pocillopora	elegans	Pocillopora elegans	Pocillopora	elegans	sand	measured	12	60	65	D4	None	n	0	None	n	0	n	0	n	n	0	n	n	0	None	n	0	None	n	0	n	n	n	None	None	n	PW_195	T	Unknown	None	Coral Tissue	POC_Pocillopora	Pocillopora	elegans	1.8254	1.65656	10	X	490832	stony corals	Cnidaria_Anthozoa_Scleractinia_X_Pocillopora_elegans	Cnidaria_Anthozoa_Scleractinia_X	Cnidaria_Anthozoa_Scleractinia_Pocilloporidae	Cnidaria_Anthozoa_Scleractinia	Cnidaria_Anthozoa_Hexacorallia	Cnidaria_Anthozoa	robust	Pocilloporidae	n	cauliflower coral	Unknown	Unknown	y	None	Competitive	Unknown	uncommon	colonial	Unknown	Unknown	1	mm	0.8	mm	20	m	1	m	-74.8579	33.9	mya	branching_closed	Unknown	VU	spawner	34.1055	Unknown	Unknown	Unknown	Unknown	Unknown	Unknown	4.80931e+07	km^2	hermaphrodite	1.93	g cm-3	-22.9165	2.09097	mya	attached	yes	clear	broad	94.6266	zooxanthellate	Missing: Not collected	Missing: Not collected	Missing: Not collected	Missing: Not collected	Missing: Not collected	Missing: Not collected	Fringing Reef	inshore	Las Perlas	E	Panama	Eastern Pacific	Pacific	Indo-Pacific	Indo-Pacific;Pacific;Eastern Pacific;Panama;E;Las Perlas;Isla Saboga	Northern	E11	E11_Pacific_Panama_2015	Panama	Joe Pollock	Unknown	9	Diver Estimate	Coral Tissue from Pocillopora elegans sampled from , Las Perlas Islands, Pacific Coast, Panama as sample E11.Poc.eleg.1.20150502.T of the Global Coral Microbiome Project
10895.E11.10.Poc.eleg.2.20150502.M	E11.10.Poc.eleg.2.20150502.M	GCCTTACGATAG	GTGTGCCAGCMGCCGCGGTAA	Run2 Lane 7	GCMP1_Lane7_S7_L007	E11.10.Poc.eleg.2.20150502.M	719	10895	coral	10895.E11.10.Poc.eleg.2.20150502.M	Isla Saboga_20150502	2015-05-02	20150502	Isla Saboga	12:51:00	2015-05-02 12:51:00	2	8.62747	-79.0548	live coral	4.1	28	Missing: Not collected	Missing: Not collected	Missing: Not collected	Missing: Not collected	None	n	y	Medina Lab, Penn State, USA can be reextracted	1	Coral Mucus	mucus	E11.Poc.eleg.2	None	PW_199_M	n	E11.10.Poc.eleg.2.20150502	Pocillopora elegans	Pocillopora	elegans	Pocillopora elegans	Pocillopora	elegans	live coral	measured	18	27	30	C4	None	n	0	None	n	0	n	0	n	n	0	n	n	0	None	y	1	Red	n	0	n	n	n	Sponge	None	n	PW_199	M	Unknown	None	Coral Mucus	POC_Pocillopora	Pocillopora	elegans	1.8254	1.65656	10	X	490832	stony corals	Cnidaria_Anthozoa_Scleractinia_X_Pocillopora_elegans	Cnidaria_Anthozoa_Scleractinia_X	Cnidaria_Anthozoa_Scleractinia_Pocilloporidae	Cnidaria_Anthozoa_Scleractinia	Cnidaria_Anthozoa_Hexacorallia	Cnidaria_Anthozoa	robust	Pocilloporidae	n	cauliflower coral	Unknown	Unknown	y	None	Competitive	Unknown	uncommon	colonial	Unknown	Unknown	1	mm	0.8	mm	20	m	1	m	-74.8579	33.9	mya	branching_closed	Unknown	VU	spawner	34.1055	Unknown	Unknown	Unknown	Unknown	Unknown	Unknown	4.80931e+07	km^2	hermaphrodite	1.93	g cm-3	-22.9165	2.09097	mya	attached	yes	clear	broad	94.6266	zooxanthellate	Missing: Not collected	Missing: Not collected	Missing: Not collected	Missing: Not collected	Missing: Not collected	Missing: Not collected	Fringing Reef	inshore	Las Perlas	E	Panama	Eastern Pacific	Pacific	Indo-Pacific	Indo-Pacific;Pacific;Eastern Pacific;Panama;E;Las Perlas;Isla Saboga	Northern	E11	E11_Pacific_Panama_2015	Panama	Joe Pollock	Unknown	9	Diver Estimate	Coral Mucus from Pocillopora elegans sampled from , Las Perlas Islands, Pacific Coast, Panama as sample E11.Poc.eleg.2.20150502.M of the Global Coral Microbiome Project
10895.E11.10.Poc.eleg.2.20150502.S	E11.10.Poc.eleg.2.20150502.S	ACCGATTAGGTA	GTGTGCCAGCMGCCGCGGTAA	Run2 Lane 7	GCMP1_Lane7_S7_L007	E11.10.Poc.eleg.2.20150502.S	720	10895	coral	10895.E11.10.Poc.eleg.2.20150502.S	Isla Saboga_20150502	2015-05-02	20150502	Isla Saboga	12:51:00	2015-05-02 12:51:00	2	8.62747	-79.0548	live coral	4.1	28	Missing: Not collected	Missing: Not collected	Missing: Not collected	Missing: Not collected	None	n	y	Medina Lab, Penn State, USA can be reextracted	1	Coral Skeleton	organic material	E11.Poc.eleg.2	None	PW_199_S	n	E11.10.Poc.eleg.2.20150502	Pocillopora elegans	Pocillopora	elegans	Pocillopora elegans	Pocillopora	elegans	live coral	measured	18	27	30	C4	None	n	0	None	n	0	n	0	n	n	0	n	n	0	None	y	1	Red	n	0	n	n	n	Sponge	None	n	PW_199	S	Unknown	None	Coral Skeleton	POC_Pocillopora	Pocillopora	elegans	1.8254	1.65656	10	X	490832	stony corals	Cnidaria_Anthozoa_Scleractinia_X_Pocillopora_elegans	Cnidaria_Anthozoa_Scleractinia_X	Cnidaria_Anthozoa_Scleractinia_Pocilloporidae	Cnidaria_Anthozoa_Scleractinia	Cnidaria_Anthozoa_Hexacorallia	Cnidaria_Anthozoa	robust	Pocilloporidae	n	cauliflower coral	Unknown	Unknown	y	None	Competitive	Unknown	uncommon	colonial	Unknown	Unknown	1	mm	0.8	mm	20	m	1	m	-74.8579	33.9	mya	branching_closed	Unknown	VU	spawner	34.1055	Unknown	Unknown	Unknown	Unknown	Unknown	Unknown	4.80931e+07	km^2	hermaphrodite	1.93	g cm-3	-22.9165	2.09097	mya	attached	yes	clear	broad	94.6266	zooxanthellate	Missing: Not collected	Missing: Not collected	Missing: Not collected	Missing: Not collected	Missing: Not collected	Missing: Not collected	Fringing Reef	inshore	Las Perlas	E	Panama	Eastern Pacific	Pacific	Indo-Pacific	Indo-Pacific;Pacific;Eastern Pacific;Panama;E;Las Perlas;Isla Saboga	Northern	E11	E11_Pacific_Panama_2015	Panama	Joe Pollock	Unknown	9	Diver Estimate	Coral Skeleton from Pocillopora elegans sampled from , Las Perlas Islands, Pacific Coast, Panama as sample E11.Poc.eleg.2.20150502.S of the Global Coral Microbiome Project
10895.E11.10.Poc.eleg.2.20150502.T	E11.10.Poc.eleg.2.20150502.T	TGCAACTTGCAG	GTGTGCCAGCMGCCGCGGTAA	Run2 Lane 7	GCMP1_Lane7_S7_L007	E11.10.Poc.eleg.2.20150502.T	721	10895	coral	10895.E11.10.Poc.eleg.2.20150502.T	Isla Saboga_20150502	2015-05-02	20150502	Isla Saboga	12:51:00	2015-05-02 12:51:00	2	8.62747	-79.0548	live coral	4.1	28	Missing: Not collected	Missing: Not collected	Missing: Not collected	Missing: Not collected	None	n	y	Medina Lab, Penn State, USA can be reextracted	1	Coral Tissue	organic material	E11.Poc.eleg.2	None	PW_199_T	n	E11.10.Poc.eleg.2.20150502	Pocillopora elegans	Pocillopora	elegans	Pocillopora elegans	Pocillopora	elegans	live coral	measured	18	27	30	C4	None	n	0	None	n	0	n	0	n	n	0	n	n	0	None	y	1	Red	n	0	n	n	n	Sponge	None	n	PW_199	T	Unknown	None	Coral Tissue	POC_Pocillopora	Pocillopora	elegans	1.8254	1.65656	10	X	490832	stony corals	Cnidaria_Anthozoa_Scleractinia_X_Pocillopora_elegans	Cnidaria_Anthozoa_Scleractinia_X	Cnidaria_Anthozoa_Scleractinia_Pocilloporidae	Cnidaria_Anthozoa_Scleractinia	Cnidaria_Anthozoa_Hexacorallia	Cnidaria_Anthozoa	robust	Pocilloporidae	n	cauliflower coral	Unknown	Unknown	y	None	Competitive	Unknown	uncommon	colonial	Unknown	Unknown	1	mm	0.8	mm	20	m	1	m	-74.8579	33.9	mya	branching_closed	Unknown	VU	spawner	34.1055	Unknown	Unknown	Unknown	Unknown	Unknown	Unknown	4.80931e+07	km^2	hermaphrodite	1.93	g cm-3	-22.9165	2.09097	mya	attached	yes	clear	broad	94.6266	zooxanthellate	Missing: Not collected	Missing: Not collected	Missing: Not collected	Missing: Not collected	Missing: Not collected	Missing: Not collected	Fringing Reef	inshore	Las Perlas	E	Panama	Eastern Pacific	Pacific	Indo-Pacific	Indo-Pacific;Pacific;Eastern Pacific;Panama;E;Las Perlas;Isla Saboga	Northern	E11	E11_Pacific_Panama_2015	Panama	Joe Pollock	Unknown	9	Diver Estimate	Coral Tissue from Pocillopora elegans sampled from , Las Perlas Islands, Pacific Coast, Panama as sample E11.Poc.eleg.2.20150502.T of the Global Coral Microbiome Project
10895.E11.10.Poc.eleg.3.20150502.S	E11.10.Poc.eleg.3.20150502.S	GCGGAGCACGTC	GTGTGCCAGCMGCCGCGGTAA	Run2 Lane 7	GCMP1_Lane7_S7_L007	E11.10.Poc.eleg.3.20150502.S	723	10895	coral	10895.E11.10.Poc.eleg.3.20150502.S	Isla Saboga_20150502	2015-05-02	20150502	Isla Saboga	13:00:00	2015-05-02 13:00:00	3	8.62747	-79.0548	rock	4.3	28	Missing: Not collected	Missing: Not collected	Missing: Not collected	Missing: Not collected	None	n	y	Medina Lab, Penn State, USA can be reextracted	1	Coral Skeleton	organic material	E11.Poc.eleg.3	None	PW_201_S	n	E11.10.Poc.eleg.3.20150502	Pocillopora elegans	Pocillopora	elegans	Pocillopora elegans	Pocillopora	elegans	rock	measured	20	30	26	D4	None	n	0	None	n	0	n	0	n	n	0	n	n	0	None	n	0	None	n	0	n	n	n	None	None	n	PW_201	S	Unknown	None	Coral Skeleton	POC_Pocillopora	Pocillopora	elegans	1.8254	1.65656	10	X	490832	stony corals	Cnidaria_Anthozoa_Scleractinia_X_Pocillopora_elegans	Cnidaria_Anthozoa_Scleractinia_X	Cnidaria_Anthozoa_Scleractinia_Pocilloporidae	Cnidaria_Anthozoa_Scleractinia	Cnidaria_Anthozoa_Hexacorallia	Cnidaria_Anthozoa	robust	Pocilloporidae	n	cauliflower coral	Unknown	Unknown	y	None	Competitive	Unknown	uncommon	colonial	Unknown	Unknown	1	mm	0.8	mm	20	m	1	m	-74.8579	33.9	mya	branching_closed	Unknown	VU	spawner	34.1055	Unknown	Unknown	Unknown	Unknown	Unknown	Unknown	4.80931e+07	km^2	hermaphrodite	1.93	g cm-3	-22.9165	2.09097	mya	attached	yes	clear	broad	94.6266	zooxanthellate	Missing: Not collected	Missing: Not collected	Missing: Not collected	Missing: Not collected	Missing: Not collected	Missing: Not collected	Fringing Reef	inshore	Las Perlas	E	Panama	Eastern Pacific	Pacific	Indo-Pacific	Indo-Pacific;Pacific;Eastern Pacific;Panama;E;Las Perlas;Isla Saboga	Northern	E11	E11_Pacific_Panama_2015	Panama	Joe Pollock	Unknown	9	Diver Estimate	Coral Skeleton from Pocillopora elegans sampled from , Las Perlas Islands, Pacific Coast, Panama as sample E11.Poc.eleg.3.20150502.S of the Global Coral Microbiome Project
10895.E11.10.Poc.eleg.3.20150502.T	E11.10.Poc.eleg.3.20150502.T	AAGCTAAAGCTA	GTGTGCCAGCMGCCGCGGTAA	Run2 Lane 7	GCMP1_Lane7_S7_L007	E11.10.Poc.eleg.3.20150502.T	724	10895	coral	10895.E11.10.Poc.eleg.3.20150502.T	Isla Saboga_20150502	2015-05-02	20150502	Isla Saboga	13:00:00	2015-05-02 13:00:00	3	8.62747	-79.0548	rock	4.3	28	Missing: Not collected	Missing: Not collected	Missing: Not collected	Missing: Not collected	None	n	y	Medina Lab, Penn State, USA can be reextracted	1	Coral Tissue	organic material	E11.Poc.eleg.3	None	PW_201_T	n	E11.10.Poc.eleg.3.20150502	Pocillopora elegans	Pocillopora	elegans	Pocillopora elegans	Pocillopora	elegans	rock	measured	20	30	26	D4	None	n	0	None	n	0	n	0	n	n	0	n	n	0	None	n	0	None	n	0	n	n	n	None	None	n	PW_201	T	Unknown	None	Coral Tissue	POC_Pocillopora	Pocillopora	elegans	1.8254	1.65656	10	X	490832	stony corals	Cnidaria_Anthozoa_Scleractinia_X_Pocillopora_elegans	Cnidaria_Anthozoa_Scleractinia_X	Cnidaria_Anthozoa_Scleractinia_Pocilloporidae	Cnidaria_Anthozoa_Scleractinia	Cnidaria_Anthozoa_Hexacorallia	Cnidaria_Anthozoa	robust	Pocilloporidae	n	cauliflower coral	Unknown	Unknown	y	None	Competitive	Unknown	uncommon	colonial	Unknown	Unknown	1	mm	0.8	mm	20	m	1	m	-74.8579	33.9	mya	branching_closed	Unknown	VU	spawner	34.1055	Unknown	Unknown	Unknown	Unknown	Unknown	Unknown	4.80931e+07	km^2	hermaphrodite	1.93	g cm-3	-22.9165	2.09097	mya	attached	yes	clear	broad	94.6266	zooxanthellate	Missing: Not collected	Missing: Not collected	Missing: Not collected	Missing: Not collected	Missing: Not collected	Missing: Not collected	Fringing Reef	inshore	Las Perlas	E	Panama	Eastern Pacific	Pacific	Indo-Pacific	Indo-Pacific;Pacific;Eastern Pacific;Panama;E;Las Perlas;Isla Saboga	Northern	E11	E11_Pacific_Panama_2015	Panama	Joe Pollock	Unknown	9	Diver Estimate	Coral Tissue from Pocillopora elegans sampled from , Las Perlas Islands, Pacific Coast, Panama as sample E11.Poc.eleg.3.20150502.T of the Global Coral Microbiome Project
10895.E11.10.Poc.eleg.4.20150502.M	E11.10.Poc.eleg.4.20150502.M	ACAATCCCGAGT	GTGTGCCAGCMGCCGCGGTAA	Run2 Lane 7	GCMP1_Lane7_S7_L007	E11.10.Poc.eleg.4.20150502.M	725	10895	coral	10895.E11.10.Poc.eleg.4.20150502.M	Isla Saboga_20150502	2015-05-02	20150502	Isla Saboga	13:15:00	2015-05-02 13:15:00	4	8.62747	-79.0548	sand	4.5	28	Missing: Not collected	Missing: Not collected	Missing: Not collected	Missing: Not collected	None	n	y	Medina Lab, Penn State, USA can be reextracted	1	Coral Mucus	mucus	E11.Poc.eleg.4	None	PW_202_M	n	E11.10.Poc.eleg.4.20150502	Pocillopora elegans	Pocillopora	elegans	Pocillopora elegans	Pocillopora	elegans	sand	measured	25	42	30	D4	None	n	0	None	n	0	n	0	n	n	0	n	n	0	None	n	0	None	n	0	n	n	n	None	None	n	PW_202	M	Unknown	None	Coral Mucus	POC_Pocillopora	Pocillopora	elegans	1.8254	1.65656	10	X	490832	stony corals	Cnidaria_Anthozoa_Scleractinia_X_Pocillopora_elegans	Cnidaria_Anthozoa_Scleractinia_X	Cnidaria_Anthozoa_Scleractinia_Pocilloporidae	Cnidaria_Anthozoa_Scleractinia	Cnidaria_Anthozoa_Hexacorallia	Cnidaria_Anthozoa	robust	Pocilloporidae	n	cauliflower coral	Unknown	Unknown	y	None	Competitive	Unknown	uncommon	colonial	Unknown	Unknown	1	mm	0.8	mm	20	m	1	m	-74.8579	33.9	mya	branching_closed	Unknown	VU	spawner	34.1055	Unknown	Unknown	Unknown	Unknown	Unknown	Unknown	4.80931e+07	km^2	hermaphrodite	1.93	g cm-3	-22.9165	2.09097	mya	attached	yes	clear	broad	94.6266	zooxanthellate	Missing: Not collected	Missing: Not collected	Missing: Not collected	Missing: Not collected	Missing: Not collected	Missing: Not collected	Fringing Reef	inshore	Las Perlas	E	Panama	Eastern Pacific	Pacific	Indo-Pacific	Indo-Pacific;Pacific;Eastern Pacific;Panama;E;Las Perlas;Isla Saboga	Northern	E11	E11_Pacific_Panama_2015	Panama	Joe Pollock	Unknown	9	Diver Estimate	Coral Mucus from Pocillopora elegans sampled from , Las Perlas Islands, Pacific Coast, Panama as sample E11.Poc.eleg.4.20150502.M of the Global Coral Microbiome Project
10895.E11.10.Poc.eleg.4.20150502.S	E11.10.Poc.eleg.4.20150502.S	CCATCGACGCTC	GTGTGCCAGCMGCCGCGGTAA	Run2 Lane 7	GCMP1_Lane7_S7_L007	E11.10.Poc.eleg.4.20150502.S	726	10895	coral	10895.E11.10.Poc.eleg.4.20150502.S	Isla Saboga_20150502	2015-05-02	20150502	Isla Saboga	13:15:00	2015-05-02 13:15:00	4	8.62747	-79.0548	sand	4.5	28	Missing: Not collected	Missing: Not collected	Missing: Not collected	Missing: Not collected	None	n	y	Medina Lab, Penn State, USA can be reextracted	1	Coral Skeleton	organic material	E11.Poc.eleg.4	None	PW_202_S	n	E11.10.Poc.eleg.4.20150502	Pocillopora elegans	Pocillopora	elegans	Pocillopora elegans	Pocillopora	elegans	sand	measured	25	42	30	D4	None	n	0	None	n	0	n	0	n	n	0	n	n	0	None	n	0	None	n	0	n	n	n	None	None	n	PW_202	S	Unknown	None	Coral Skeleton	POC_Pocillopora	Pocillopora	elegans	1.8254	1.65656	10	X	490832	stony corals	Cnidaria_Anthozoa_Scleractinia_X_Pocillopora_elegans	Cnidaria_Anthozoa_Scleractinia_X	Cnidaria_Anthozoa_Scleractinia_Pocilloporidae	Cnidaria_Anthozoa_Scleractinia	Cnidaria_Anthozoa_Hexacorallia	Cnidaria_Anthozoa	robust	Pocilloporidae	n	cauliflower coral	Unknown	Unknown	y	None	Competitive	Unknown	uncommon	colonial	Unknown	Unknown	1	mm	0.8	mm	20	m	1	m	-74.8579	33.9	mya	branching_closed	Unknown	VU	spawner	34.1055	Unknown	Unknown	Unknown	Unknown	Unknown	Unknown	4.80931e+07	km^2	hermaphrodite	1.93	g cm-3	-22.9165	2.09097	mya	attached	yes	clear	broad	94.6266	zooxanthellate	Missing: Not collected	Missing: Not collected	Missing: Not collected	Missing: Not collected	Missing: Not collected	Missing: Not collected	Fringing Reef	inshore	Las Perlas	E	Panama	Eastern Pacific	Pacific	Indo-Pacific	Indo-Pacific;Pacific;Eastern Pacific;Panama;E;Las Perlas;Isla Saboga	Northern	E11	E11_Pacific_Panama_2015	Panama	Joe Pollock	Unknown	9	Diver Estimate	Coral Skeleton from Pocillopora elegans sampled from , Las Perlas Islands, Pacific Coast, Panama as sample E11.Poc.eleg.4.20150502.S of the Global Coral Microbiome Project
10895.E11.10.Poc.eleg.4.20150502.T	E11.10.Poc.eleg.4.20150502.T	ACGACCTACGCT	GTGTGCCAGCMGCCGCGGTAA	Run2 Lane 7	GCMP1_Lane7_S7_L007	E11.10.Poc.eleg.4.20150502.T	727	10895	coral	10895.E11.10.Poc.eleg.4.20150502.T	Isla Saboga_20150502	2015-05-02	20150502	Isla Saboga	13:15:00	2015-05-02 13:15:00	4	8.62747	-79.0548	sand	4.5	28	Missing: Not collected	Missing: Not collected	Missing: Not collected	Missing: Not collected	None	n	y	Medina Lab, Penn State, USA can be reextracted	1	Coral Tissue	organic material	E11.Poc.eleg.4	None	PW_202_T	n	E11.10.Poc.eleg.4.20150502	Pocillopora elegans	Pocillopora	elegans	Pocillopora elegans	Pocillopora	elegans	sand	measured	25	42	30	D4	None	n	0	None	n	0	n	0	n	n	0	n	n	0	None	n	0	None	n	0	n	n	n	None	None	n	PW_202	T	Unknown	None	Coral Tissue	POC_Pocillopora	Pocillopora	elegans	1.8254	1.65656	10	X	490832	stony corals	Cnidaria_Anthozoa_Scleractinia_X_Pocillopora_elegans	Cnidaria_Anthozoa_Scleractinia_X	Cnidaria_Anthozoa_Scleractinia_Pocilloporidae	Cnidaria_Anthozoa_Scleractinia	Cnidaria_Anthozoa_Hexacorallia	Cnidaria_Anthozoa	robust	Pocilloporidae	n	cauliflower coral	Unknown	Unknown	y	None	Competitive	Unknown	uncommon	colonial	Unknown	Unknown	1	mm	0.8	mm	20	m	1	m	-74.8579	33.9	mya	branching_closed	Unknown	VU	spawner	34.1055	Unknown	Unknown	Unknown	Unknown	Unknown	Unknown	4.80931e+07	km^2	hermaphrodite	1.93	g cm-3	-22.9165	2.09097	mya	attached	yes	clear	broad	94.6266	zooxanthellate	Missing: Not collected	Missing: Not collected	Missing: Not collected	Missing: Not collected	Missing: Not collected	Missing: Not collected	Fringing Reef	inshore	Las Perlas	E	Panama	Eastern Pacific	Pacific	Indo-Pacific	Indo-Pacific;Pacific;Eastern Pacific;Panama;E;Las Perlas;Isla Saboga	Northern	E11	E11_Pacific_Panama_2015	Panama	Joe Pollock	Unknown	9	Diver Estimate	Coral Tissue from Pocillopora elegans sampled from , Las Perlas Islands, Pacific Coast, Panama as sample E11.Poc.eleg.4.20150502.T of the Global Coral Microbiome Project
10895.E11.10.Poc.eleg.5.20150502.M	E11.10.Poc.eleg.5.20150502.M	GACAATTCCGAA	GTGTGCCAGCMGCCGCGGTAA	Run2 Lane 7	GCMP1_Lane7_S7_L007	E11.10.Poc.eleg.5.20150502.M	740	10895	coral	10895.E11.10.Poc.eleg.5.20150502.M	Isla Saboga_20150502	2015-05-02	20150502	Isla Saboga	17:13:00	2015-05-02 17:13:00	5	8.62747	-79.0548	live coral	5.7	29	Missing: Not collected	Missing: Not collected	Missing: Not collected	Missing: Not collected	None	n	y	Medina Lab, Penn State, USA can be reextracted	1	Coral Mucus	mucus	E11.Poc.eleg.5	None	PW_207_M	n	E11.10.Poc.eleg.5.20150502	Pocillopora elegans	Pocillopora	elegans	Pocillopora elegans	Pocillopora	elegans	live coral	measured	20	40	10	C4	None	n	0	None	n	0	n	0	n	n	0	n	n	0	None	n	0	None	n	0	n	n	n	None	None	n	PW_207	M	Unknown	None	Coral Mucus	POC_Pocillopora	Pocillopora	elegans	1.8254	1.65656	10	X	490832	stony corals	Cnidaria_Anthozoa_Scleractinia_X_Pocillopora_elegans	Cnidaria_Anthozoa_Scleractinia_X	Cnidaria_Anthozoa_Scleractinia_Pocilloporidae	Cnidaria_Anthozoa_Scleractinia	Cnidaria_Anthozoa_Hexacorallia	Cnidaria_Anthozoa	robust	Pocilloporidae	n	cauliflower coral	Unknown	Unknown	y	None	Competitive	Unknown	uncommon	colonial	Unknown	Unknown	1	mm	0.8	mm	20	m	1	m	-74.8579	33.9	mya	branching_closed	Unknown	VU	spawner	34.1055	Unknown	Unknown	Unknown	Unknown	Unknown	Unknown	4.80931e+07	km^2	hermaphrodite	1.93	g cm-3	-22.9165	2.09097	mya	attached	yes	clear	broad	94.6266	zooxanthellate	Missing: Not collected	Missing: Not collected	Missing: Not collected	Missing: Not collected	Missing: Not collected	Missing: Not collected	Fringing Reef	inshore	Las Perlas	E	Panama	Eastern Pacific	Pacific	Indo-Pacific	Indo-Pacific;Pacific;Eastern Pacific;Panama;E;Las Perlas;Isla Saboga	Northern	E11	E11_Pacific_Panama_2015	Panama	Joe Pollock	Unknown	9	Diver Estimate	Coral Mucus from Pocillopora elegans sampled from , Las Perlas Islands, Pacific Coast, Panama as sample E11.Poc.eleg.5.20150502.M of the Global Coral Microbiome Project
10895.E11.10.Poc.eleg.5.20150502.S	E11.10.Poc.eleg.5.20150502.S	TAGGTCTAGGTC	GTGTGCCAGCMGCCGCGGTAA	Run2 Lane 7	GCMP1_Lane7_S7_L007	E11.10.Poc.eleg.5.20150502.S	741	10895	coral	10895.E11.10.Poc.eleg.5.20150502.S	Isla Saboga_20150502	2015-05-02	20150502	Isla Saboga	17:13:00	2015-05-02 17:13:00	5	8.62747	-79.0548	live coral	5.7	29	Missing: Not collected	Missing: Not collected	Missing: Not collected	Missing: Not collected	None	n	y	Medina Lab, Penn State, USA can be reextracted	1	Coral Skeleton	organic material	E11.Poc.eleg.5	None	PW_207_S	n	E11.10.Poc.eleg.5.20150502	Pocillopora elegans	Pocillopora	elegans	Pocillopora elegans	Pocillopora	elegans	live coral	measured	20	40	10	C4	None	n	0	None	n	0	n	0	n	n	0	n	n	0	None	n	0	None	n	0	n	n	n	None	None	n	PW_207	S	Unknown	None	Coral Skeleton	POC_Pocillopora	Pocillopora	elegans	1.8254	1.65656	10	X	490832	stony corals	Cnidaria_Anthozoa_Scleractinia_X_Pocillopora_elegans	Cnidaria_Anthozoa_Scleractinia_X	Cnidaria_Anthozoa_Scleractinia_Pocilloporidae	Cnidaria_Anthozoa_Scleractinia	Cnidaria_Anthozoa_Hexacorallia	Cnidaria_Anthozoa	robust	Pocilloporidae	n	cauliflower coral	Unknown	Unknown	y	None	Competitive	Unknown	uncommon	colonial	Unknown	Unknown	1	mm	0.8	mm	20	m	1	m	-74.8579	33.9	mya	branching_closed	Unknown	VU	spawner	34.1055	Unknown	Unknown	Unknown	Unknown	Unknown	Unknown	4.80931e+07	km^2	hermaphrodite	1.93	g cm-3	-22.9165	2.09097	mya	attached	yes	clear	broad	94.6266	zooxanthellate	Missing: Not collected	Missing: Not collected	Missing: Not collected	Missing: Not collected	Missing: Not collected	Missing: Not collected	Fringing Reef	inshore	Las Perlas	E	Panama	Eastern Pacific	Pacific	Indo-Pacific	Indo-Pacific;Pacific;Eastern Pacific;Panama;E;Las Perlas;Isla Saboga	Northern	E11	E11_Pacific_Panama_2015	Panama	Joe Pollock	Unknown	9	Diver Estimate	Coral Skeleton from Pocillopora elegans sampled from , Las Perlas Islands, Pacific Coast, Panama as sample E11.Poc.eleg.5.20150502.S of the Global Coral Microbiome Project
10895.E11.10.Poc.eleg.5.20150502.T	E11.10.Poc.eleg.5.20150502.T	GCACCAATCTGC	GTGTGCCAGCMGCCGCGGTAA	Run2 Lane 7	GCMP1_Lane7_S7_L007	E11.10.Poc.eleg.5.20150502.T	742	10895	coral	10895.E11.10.Poc.eleg.5.20150502.T	Isla Saboga_20150502	2015-05-02	20150502	Isla Saboga	17:13:00	2015-05-02 17:13:00	5	8.62747	-79.0548	live coral	5.7	29	Missing: Not collected	Missing: Not collected	Missing: Not collected	Missing: Not collected	None	n	y	Medina Lab, Penn State, USA can be reextracted	1	Coral Tissue	organic material	E11.Poc.eleg.5	None	PW_207_T	n	E11.10.Poc.eleg.5.20150502	Pocillopora elegans	Pocillopora	elegans	Pocillopora elegans	Pocillopora	elegans	live coral	measured	20	40	10	C4	None	n	0	None	n	0	n	0	n	n	0	n	n	0	None	n	0	None	n	0	n	n	n	None	None	n	PW_207	T	Unknown	None	Coral Tissue	POC_Pocillopora	Pocillopora	elegans	1.8254	1.65656	10	X	490832	stony corals	Cnidaria_Anthozoa_Scleractinia_X_Pocillopora_elegans	Cnidaria_Anthozoa_Scleractinia_X	Cnidaria_Anthozoa_Scleractinia_Pocilloporidae	Cnidaria_Anthozoa_Scleractinia	Cnidaria_Anthozoa_Hexacorallia	Cnidaria_Anthozoa	robust	Pocilloporidae	n	cauliflower coral	Unknown	Unknown	y	None	Competitive	Unknown	uncommon	colonial	Unknown	Unknown	1	mm	0.8	mm	20	m	1	m	-74.8579	33.9	mya	branching_closed	Unknown	VU	spawner	34.1055	Unknown	Unknown	Unknown	Unknown	Unknown	Unknown	4.80931e+07	km^2	hermaphrodite	1.93	g cm-3	-22.9165	2.09097	mya	attached	yes	clear	broad	94.6266	zooxanthellate	Missing: Not collected	Missing: Not collected	Missing: Not collected	Missing: Not collected	Missing: Not collected	Missing: Not collected	Fringing Reef	inshore	Las Perlas	E	Panama	Eastern Pacific	Pacific	Indo-Pacific	Indo-Pacific;Pacific;Eastern Pacific;Panama;E;Las Perlas;Isla Saboga	Northern	E11	E11_Pacific_Panama_2015	Panama	Joe Pollock	Unknown	9	Diver Estimate	Coral Tissue from Pocillopora elegans sampled from , Las Perlas Islands, Pacific Coast, Panama as sample E11.Poc.eleg.5.20150502.T of the Global Coral Microbiome Project
10895.E4.10.Poc.verr.1.20150305.M	E4.10.Poc.verr.1.20150305.M	AATTCACCTCCT	GTGTGCCAGCMGCCGCGGTAA	Run2 Lane 8	GCMP2_Lane8_S8_L008	E4.10.Poc.verr.1.20150305.M	826	10895	coral	10895.E4.10.Poc.verr.1.20150305.M	Al Fahal_20150305	2015-03-05	20150305	Al Fahal	11:55:00	2015-03-05 11:55:00	1	22.2584	38.9554	rock	3.9	26.1	Missing: Not collected	Missing: Not collected	Missing: Not collected	Missing: Not collected	PAR meter pointed upwards near coral	y	y	Voolstra Lab, KAUST, Saudi Arabia	1	Coral Mucus	mucus	B7	None	B7_mucus	n	E4.10.Poc.verr.1.20150305	Pocillopora verrucosa	Pocillopora	verrucosa	Pocillopora verrucosa	Pocillopora	verrucosa	Missing: Not collected	measured	10	24	13	D5	None	n	0	None	n	0	n	0	None	n	0	None	n	0	None	n	0	None	n	0	None	n	n	Xenia_octocorals_and_sponge	None	Missing: Not collected	None	M	Unknown	None	Coral Mucus	POC_Pocillopora_verrucosa	Pocillopora	verrucosa	1.8254	1.65656	10	X	203993	stony corals	Cnidaria_Anthozoa_Scleractinia_X_Pocillopora_verrucosa	Cnidaria_Anthozoa_Scleractinia_X	Cnidaria_Anthozoa_Scleractinia_Pocilloporidae	Cnidaria_Anthozoa_Scleractinia	Cnidaria_Anthozoa_Hexacorallia	Cnidaria_Anthozoa	robust	Pocilloporidae	n	cauliflower coral	Unknown	Unknown	y	None	Competitive	common	common	colonial	50	cm	0.7	mm	0.3	mm	54	m	1	m	-75.9085	33.9	mya	branching_closed	Unknown	LC	spawner	36.2895	148.3	um	Unknown	Unknown	39.4	um	1.27661e+08	km^2	hermaphrodite	Unknown	Unknown	-34.8031	1.84728	mya	attached	yes	clear	broad	31.7621	zooxanthellate	Missing: Not collected	Missing: Not collected	Missing: Not collected	Missing: Not collected	Missing: Not collected	Missing: Not collected	Unknown	midshelf	KAUST House Reefs	W	Saudi Arabia	Red Sea	Indian	Indo-Pacific	Indo-Pacific;Indian;Red Sea;Saudi Arabia;W;KAUST House Reefs;Al Fahal	Northern	E4	E4_KAUST_2015	Saudi Arabia	Ryan McMinds, Jesse Zaneveld	Chris Voolstra, Maren Ziegler, Anna Roik, and many others at KAUST	Unknown	None	Coral Mucus from Pocillopora verrucosa sampled from KAUST House Reefs, Saudi Arabia as sample E4.10.Poc.verr.1.20150305.M of the Global Coral Microbiome Project
10895.E4.10.Poc.verr.1.20150305.S	E4.10.Poc.verr.1.20150305.S	TATCCAAGCGCA	GTGTGCCAGCMGCCGCGGTAA	Run2 Lane 8	GCMP2_Lane8_S8_L008	E4.10.Poc.verr.1.20150305.S	823	10895	coral	10895.E4.10.Poc.verr.1.20150305.S	Al Fahal_20150305	2015-03-05	20150305	Al Fahal	11:55:00	2015-03-05 11:55:00	1	22.2584	38.9554	rock	3.9	26.1	Missing: Not collected	Missing: Not collected	Missing: Not collected	Missing: Not collected	PAR meter pointed upwards near coral	y	y	Voolstra Lab, KAUST, Saudi Arabia	1	Coral Skeleton	organic material	B7	None	B7_skeleton	n	E4.10.Poc.verr.1.20150305	Pocillopora verrucosa	Pocillopora	verrucosa	Pocillopora verrucosa	Pocillopora	verrucosa	Missing: Not collected	measured	10	24	13	D5	None	n	0	None	n	0	n	0	None	n	0	None	n	0	None	n	0	None	n	0	None	n	n	Xenia_octocorals_and_sponge	None	Missing: Not collected	None	S	Unknown	None	Coral Skeleton	POC_Pocillopora_verrucosa	Pocillopora	verrucosa	1.8254	1.65656	10	X	203993	stony corals	Cnidaria_Anthozoa_Scleractinia_X_Pocillopora_verrucosa	Cnidaria_Anthozoa_Scleractinia_X	Cnidaria_Anthozoa_Scleractinia_Pocilloporidae	Cnidaria_Anthozoa_Scleractinia	Cnidaria_Anthozoa_Hexacorallia	Cnidaria_Anthozoa	robust	Pocilloporidae	n	cauliflower coral	Unknown	Unknown	y	None	Competitive	common	common	colonial	50	cm	0.7	mm	0.3	mm	54	m	1	m	-75.9085	33.9	mya	branching_closed	Unknown	LC	spawner	36.2895	148.3	um	Unknown	Unknown	39.4	um	1.27661e+08	km^2	hermaphrodite	Unknown	Unknown	-34.8031	1.84728	mya	attached	yes	clear	broad	31.7621	zooxanthellate	Missing: Not collected	Missing: Not collected	Missing: Not collected	Missing: Not collected	Missing: Not collected	Missing: Not collected	Unknown	midshelf	KAUST House Reefs	W	Saudi Arabia	Red Sea	Indian	Indo-Pacific	Indo-Pacific;Indian;Red Sea;Saudi Arabia;W;KAUST House Reefs;Al Fahal	Northern	E4	E4_KAUST_2015	Saudi Arabia	Ryan McMinds, Jesse Zaneveld	Chris Voolstra, Maren Ziegler, Anna Roik, and many others at KAUST	Unknown	None	Coral Skeleton from Pocillopora verrucosa sampled from KAUST House Reefs, Saudi Arabia as sample E4.10.Poc.verr.1.20150305.S of the Global Coral Microbiome Project
10895.E4.10.Poc.verr.1.20150305.T	E4.10.Poc.verr.1.20150305.T	GAAATCTTGAAG	GTGTGCCAGCMGCCGCGGTAA	Run2 Lane 8	GCMP2_Lane8_S8_L008	E4.10.Poc.verr.1.20150305.T	820	10895	coral	10895.E4.10.Poc.verr.1.20150305.T	Al Fahal_20150305	2015-03-05	20150305	Al Fahal	11:55:00	2015-03-05 11:55:00	1	22.2584	38.9554	rock	3.9	26.1	Missing: Not collected	Missing: Not collected	Missing: Not collected	Missing: Not collected	PAR meter pointed upwards near coral	y	y	Voolstra Lab, KAUST, Saudi Arabia	1	Coral Tissue	organic material	B7	None	B7_tissue	n	E4.10.Poc.verr.1.20150305	Pocillopora verrucosa	Pocillopora	verrucosa	Pocillopora verrucosa	Pocillopora	verrucosa	Missing: Not collected	measured	10	24	13	D5	None	n	0	None	n	0	n	0	None	n	0	None	n	0	None	n	0	None	n	0	None	n	n	Xenia_octocorals_and_sponge	None	Missing: Not collected	None	T	Unknown	None	Coral Tissue	POC_Pocillopora_verrucosa	Pocillopora	verrucosa	1.8254	1.65656	10	X	203993	stony corals	Cnidaria_Anthozoa_Scleractinia_X_Pocillopora_verrucosa	Cnidaria_Anthozoa_Scleractinia_X	Cnidaria_Anthozoa_Scleractinia_Pocilloporidae	Cnidaria_Anthozoa_Scleractinia	Cnidaria_Anthozoa_Hexacorallia	Cnidaria_Anthozoa	robust	Pocilloporidae	n	cauliflower coral	Unknown	Unknown	y	None	Competitive	common	common	colonial	50	cm	0.7	mm	0.3	mm	54	m	1	m	-75.9085	33.9	mya	branching_closed	Unknown	LC	spawner	36.2895	148.3	um	Unknown	Unknown	39.4	um	1.27661e+08	km^2	hermaphrodite	Unknown	Unknown	-34.8031	1.84728	mya	attached	yes	clear	broad	31.7621	zooxanthellate	Missing: Not collected	Missing: Not collected	Missing: Not collected	Missing: Not collected	Missing: Not collected	Missing: Not collected	Unknown	midshelf	KAUST House Reefs	W	Saudi Arabia	Red Sea	Indian	Indo-Pacific	Indo-Pacific;Indian;Red Sea;Saudi Arabia;W;KAUST House Reefs;Al Fahal	Northern	E4	E4_KAUST_2015	Saudi Arabia	Ryan McMinds, Jesse Zaneveld	Chris Voolstra, Maren Ziegler, Anna Roik, and many others at KAUST	Unknown	None	Coral Tissue from Pocillopora verrucosa sampled from KAUST House Reefs, Saudi Arabia as sample E4.10.Poc.verr.1.20150305.T of the Global Coral Microbiome Project
10895.E4.10.Poc.verr.1.20150309.M	E4.10.Poc.verr.1.20150309.M	AGAGGGTGATCG	GTGTGCCAGCMGCCGCGGTAA	Run2 Lane 8	GCMP2_Lane8_S8_L008	E4.10.Poc.verr.1.20150309.M	844	10895	coral	10895.E4.10.Poc.verr.1.20150309.M	Long_20150309	2015-03-09	20150309	Long	12:40:00	2015-03-09 12:40:00	1	19.8903	39.9606	rock	5.49	27.2	Missing: Not collected	Missing: Not collected	Missing: Not collected	3000	PAR meter pointed upwards near coral	y	y	Voolstra Lab, KAUST, Saudi Arabia	1	Coral Mucus	mucus	A14	None	A14_mucus	n	E4.10.Poc.verr.1.20150309	Pocillopora verrucosa	Pocillopora	verrucosa	Pocillopora verrucosa	Pocillopora	verrucosa	Missing: Not collected	measured	15	25	25	C6	None	y	2	None	n	0	n	0	None	n	0	None	n	0	None	n	0	None	y	Missing: Not collected	None	n	n	Xenia_octocorals	None	Missing: Not collected	None	M	Unknown	None	Coral Mucus	POC_Pocillopora_verrucosa	Pocillopora	verrucosa	1.8254	1.65656	10	X	203993	stony corals	Cnidaria_Anthozoa_Scleractinia_X_Pocillopora_verrucosa	Cnidaria_Anthozoa_Scleractinia_X	Cnidaria_Anthozoa_Scleractinia_Pocilloporidae	Cnidaria_Anthozoa_Scleractinia	Cnidaria_Anthozoa_Hexacorallia	Cnidaria_Anthozoa	robust	Pocilloporidae	n	cauliflower coral	Unknown	Unknown	y	None	Competitive	common	common	colonial	50	cm	0.7	mm	0.3	mm	54	m	1	m	-75.9085	33.9	mya	branching_closed	Unknown	LC	spawner	36.2895	148.3	um	Unknown	Unknown	39.4	um	1.27661e+08	km^2	hermaphrodite	Unknown	Unknown	-34.8031	1.84728	mya	attached	yes	clear	broad	31.7621	zooxanthellate	Missing: Not collected	Missing: Not collected	Missing: Not collected	Missing: Not collected	Missing: Not collected	Missing: Not collected	Unknown	offshore	Farasan Banks	SW	Saudi Arabia	Red Sea	Indian	Indo-Pacific	Indo-Pacific;Indian;Red Sea;Saudi Arabia;SW;Farasan Banks;Long	Northern	E4	E4_KAUST_2015	Saudi Arabia	Ryan McMinds, Jesse Zaneveld	Chris Voolstra, Maren Ziegler, Anna Roik, and many others at KAUST	Unknown	None	Coral Mucus from Pocillopora verrucosa sampled from Farasan Banks, Saudi Arabia as sample E4.10.Poc.verr.1.20150309.M of the Global Coral Microbiome Project
10895.E4.10.Poc.verr.1.20150309.S	E4.10.Poc.verr.1.20150309.S	GTGCCGGCCGAC	GTGTGCCAGCMGCCGCGGTAA	Run2 Lane 8	GCMP2_Lane8_S8_L008	E4.10.Poc.verr.1.20150309.S	843	10895	coral	10895.E4.10.Poc.verr.1.20150309.S	Long_20150309	2015-03-09	20150309	Long	12:40:00	2015-03-09 12:40:00	1	19.8903	39.9606	rock	5.49	27.2	Missing: Not collected	Missing: Not collected	Missing: Not collected	3000	PAR meter pointed upwards near coral	y	y	Voolstra Lab, KAUST, Saudi Arabia	1	Coral Skeleton	organic material	A14	None	A14_skeleton	n	E4.10.Poc.verr.1.20150309	Pocillopora verrucosa	Pocillopora	verrucosa	Pocillopora verrucosa	Pocillopora	verrucosa	Missing: Not collected	measured	15	25	25	C6	None	y	2	None	n	0	n	0	None	n	0	None	n	0	None	n	0	None	y	Missing: Not collected	None	n	n	Xenia_octocorals	None	Missing: Not collected	None	S	Unknown	None	Coral Skeleton	POC_Pocillopora_verrucosa	Pocillopora	verrucosa	1.8254	1.65656	10	X	203993	stony corals	Cnidaria_Anthozoa_Scleractinia_X_Pocillopora_verrucosa	Cnidaria_Anthozoa_Scleractinia_X	Cnidaria_Anthozoa_Scleractinia_Pocilloporidae	Cnidaria_Anthozoa_Scleractinia	Cnidaria_Anthozoa_Hexacorallia	Cnidaria_Anthozoa	robust	Pocilloporidae	n	cauliflower coral	Unknown	Unknown	y	None	Competitive	common	common	colonial	50	cm	0.7	mm	0.3	mm	54	m	1	m	-75.9085	33.9	mya	branching_closed	Unknown	LC	spawner	36.2895	148.3	um	Unknown	Unknown	39.4	um	1.27661e+08	km^2	hermaphrodite	Unknown	Unknown	-34.8031	1.84728	mya	attached	yes	clear	broad	31.7621	zooxanthellate	Missing: Not collected	Missing: Not collected	Missing: Not collected	Missing: Not collected	Missing: Not collected	Missing: Not collected	Unknown	offshore	Farasan Banks	SW	Saudi Arabia	Red Sea	Indian	Indo-Pacific	Indo-Pacific;Indian;Red Sea;Saudi Arabia;SW;Farasan Banks;Long	Northern	E4	E4_KAUST_2015	Saudi Arabia	Ryan McMinds, Jesse Zaneveld	Chris Voolstra, Maren Ziegler, Anna Roik, and many others at KAUST	Unknown	None	Coral Skeleton from Pocillopora verrucosa sampled from Farasan Banks, Saudi Arabia as sample E4.10.Poc.verr.1.20150309.S of the Global Coral Microbiome Project
10895.E4.10.Poc.verr.1.20150309.T	E4.10.Poc.verr.1.20150309.T	CTTGGAGGCTTA	GTGTGCCAGCMGCCGCGGTAA	Run2 Lane 8	GCMP2_Lane8_S8_L008	E4.10.Poc.verr.1.20150309.T	842	10895	coral	10895.E4.10.Poc.verr.1.20150309.T	Long_20150309	2015-03-09	20150309	Long	12:40:00	2015-03-09 12:40:00	1	19.8903	39.9606	rock	5.49	27.2	Missing: Not collected	Missing: Not collected	Missing: Not collected	3000	PAR meter pointed upwards near coral	y	y	Voolstra Lab, KAUST, Saudi Arabia	1	Coral Tissue	organic material	A14	None	A14_tissue	n	E4.10.Poc.verr.1.20150309	Pocillopora verrucosa	Pocillopora	verrucosa	Pocillopora verrucosa	Pocillopora	verrucosa	Missing: Not collected	measured	15	25	25	C6	None	y	2	None	n	0	n	0	None	n	0	None	n	0	None	n	0	None	y	Missing: Not collected	None	n	n	Xenia_octocorals	None	Missing: Not collected	None	T	Unknown	None	Coral Tissue	POC_Pocillopora_verrucosa	Pocillopora	verrucosa	1.8254	1.65656	10	X	203993	stony corals	Cnidaria_Anthozoa_Scleractinia_X_Pocillopora_verrucosa	Cnidaria_Anthozoa_Scleractinia_X	Cnidaria_Anthozoa_Scleractinia_Pocilloporidae	Cnidaria_Anthozoa_Scleractinia	Cnidaria_Anthozoa_Hexacorallia	Cnidaria_Anthozoa	robust	Pocilloporidae	n	cauliflower coral	Unknown	Unknown	y	None	Competitive	common	common	colonial	50	cm	0.7	mm	0.3	mm	54	m	1	m	-75.9085	33.9	mya	branching_closed	Unknown	LC	spawner	36.2895	148.3	um	Unknown	Unknown	39.4	um	1.27661e+08	km^2	hermaphrodite	Unknown	Unknown	-34.8031	1.84728	mya	attached	yes	clear	broad	31.7621	zooxanthellate	Missing: Not collected	Missing: Not collected	Missing: Not collected	Missing: Not collected	Missing: Not collected	Missing: Not collected	Unknown	offshore	Farasan Banks	SW	Saudi Arabia	Red Sea	Indian	Indo-Pacific	Indo-Pacific;Indian;Red Sea;Saudi Arabia;SW;Farasan Banks;Long	Northern	E4	E4_KAUST_2015	Saudi Arabia	Ryan McMinds, Jesse Zaneveld	Chris Voolstra, Maren Ziegler, Anna Roik, and many others at KAUST	Unknown	None	Coral Tissue from Pocillopora verrucosa sampled from Farasan Banks, Saudi Arabia as sample E4.10.Poc.verr.1.20150309.T of the Global Coral Microbiome Project
10895.E4.10.Poc.verr.1.20150311.M	E4.10.Poc.verr.1.20150311.M	CAGTCTAGTACG	GTGTGCCAGCMGCCGCGGTAA	Run2 Lane 8	GCMP2_Lane8_S8_L008	E4.10.Poc.verr.1.20150311.M	1048	10895	coral	10895.E4.10.Poc.verr.1.20150311.M	Al Fahal_20150311	2015-03-11	20150311	Al Fahal	09:40:00	2015-03-11 09:40:00	1	22.2584	38.9554	dead_coral	6.4	26.1	Missing: Not collected	Missing: Not collected	Missing: Not collected	1150	PAR meter pointed upwards near coral	y	y	Voolstra Lab, KAUST, Saudi Arabia	1	Coral Mucus	mucus	Z4	growing_on_top_of_dead_pocillopora_varicosa	Z4_mucus	n	E4.10.Poc.verr.1.20150311	Pocillopora verrucosa	Pocillopora	verrucosa	Pocillopora verrucosa	Pocillopora	verrucosa	Missing: Not collected	measured	9	32	28	C5	None	y	5	None	n	0	y	5	None	y	1	None	y	2	turf__cyanobacteria	n	0	None	n	0	None	n	n	None	None	Missing: Not collected	None	M	Unknown	None	Coral Mucus	POC_Pocillopora_verrucosa	Pocillopora	verrucosa	1.8254	1.65656	10	X	203993	stony corals	Cnidaria_Anthozoa_Scleractinia_X_Pocillopora_verrucosa	Cnidaria_Anthozoa_Scleractinia_X	Cnidaria_Anthozoa_Scleractinia_Pocilloporidae	Cnidaria_Anthozoa_Scleractinia	Cnidaria_Anthozoa_Hexacorallia	Cnidaria_Anthozoa	robust	Pocilloporidae	n	cauliflower coral	Unknown	Unknown	y	None	Competitive	common	common	colonial	50	cm	0.7	mm	0.3	mm	54	m	1	m	-75.9085	33.9	mya	branching_closed	Unknown	LC	spawner	36.2895	148.3	um	Unknown	Unknown	39.4	um	1.27661e+08	km^2	hermaphrodite	Unknown	Unknown	-34.8031	1.84728	mya	attached	yes	clear	broad	31.7621	zooxanthellate	Missing: Not collected	Missing: Not collected	Missing: Not collected	Missing: Not collected	Missing: Not collected	Missing: Not collected	Unknown	midshelf	KAUST House Reefs	W	Saudi Arabia	Red Sea	Indian	Indo-Pacific	Indo-Pacific;Indian;Red Sea;Saudi Arabia;W;KAUST House Reefs;Al Fahal	Northern	E4	E4_KAUST_2015	Saudi Arabia	Ryan McMinds, Jesse Zaneveld	Chris Voolstra, Maren Ziegler, Anna Roik, and many others at KAUST	Unknown	None	Coral Mucus from Pocillopora verrucosa sampled from KAUST House Reefs, Saudi Arabia as sample E4.10.Poc.verr.1.20150311.M of the Global Coral Microbiome Project
10895.E4.10.Poc.verr.1.20150311.S	E4.10.Poc.verr.1.20150311.S	GTTTATCTTAAG	GTGTGCCAGCMGCCGCGGTAA	Run2 Lane 8	GCMP2_Lane8_S8_L008	E4.10.Poc.verr.1.20150311.S	1047	10895	coral	10895.E4.10.Poc.verr.1.20150311.S	Al Fahal_20150311	2015-03-11	20150311	Al Fahal	09:40:00	2015-03-11 09:40:00	1	22.2584	38.9554	dead_coral	6.4	26.1	Missing: Not collected	Missing: Not collected	Missing: Not collected	1150	PAR meter pointed upwards near coral	y	y	Voolstra Lab, KAUST, Saudi Arabia	1	Coral Skeleton	organic material	Z4	growing_on_top_of_dead_pocillopora_varicosa	Z4_skeleton	n	E4.10.Poc.verr.1.20150311	Pocillopora verrucosa	Pocillopora	verrucosa	Pocillopora verrucosa	Pocillopora	verrucosa	Missing: Not collected	measured	9	32	28	C5	None	y	5	None	n	0	y	5	None	y	1	None	y	2	turf__cyanobacteria	n	0	None	n	0	None	n	n	None	None	Missing: Not collected	None	S	Unknown	None	Coral Skeleton	POC_Pocillopora_verrucosa	Pocillopora	verrucosa	1.8254	1.65656	10	X	203993	stony corals	Cnidaria_Anthozoa_Scleractinia_X_Pocillopora_verrucosa	Cnidaria_Anthozoa_Scleractinia_X	Cnidaria_Anthozoa_Scleractinia_Pocilloporidae	Cnidaria_Anthozoa_Scleractinia	Cnidaria_Anthozoa_Hexacorallia	Cnidaria_Anthozoa	robust	Pocilloporidae	n	cauliflower coral	Unknown	Unknown	y	None	Competitive	common	common	colonial	50	cm	0.7	mm	0.3	mm	54	m	1	m	-75.9085	33.9	mya	branching_closed	Unknown	LC	spawner	36.2895	148.3	um	Unknown	Unknown	39.4	um	1.27661e+08	km^2	hermaphrodite	Unknown	Unknown	-34.8031	1.84728	mya	attached	yes	clear	broad	31.7621	zooxanthellate	Missing: Not collected	Missing: Not collected	Missing: Not collected	Missing: Not collected	Missing: Not collected	Missing: Not collected	Unknown	midshelf	KAUST House Reefs	W	Saudi Arabia	Red Sea	Indian	Indo-Pacific	Indo-Pacific;Indian;Red Sea;Saudi Arabia;W;KAUST House Reefs;Al Fahal	Northern	E4	E4_KAUST_2015	Saudi Arabia	Ryan McMinds, Jesse Zaneveld	Chris Voolstra, Maren Ziegler, Anna Roik, and many others at KAUST	Unknown	None	Coral Skeleton from Pocillopora verrucosa sampled from KAUST House Reefs, Saudi Arabia as sample E4.10.Poc.verr.1.20150311.S of the Global Coral Microbiome Project
10895.E4.10.Poc.verr.1.20150311.T	E4.10.Poc.verr.1.20150311.T	TTAGGATTCTAT	GTGTGCCAGCMGCCGCGGTAA	Run2 Lane 8	GCMP2_Lane8_S8_L008	E4.10.Poc.verr.1.20150311.T	1046	10895	coral	10895.E4.10.Poc.verr.1.20150311.T	Al Fahal_20150311	2015-03-11	20150311	Al Fahal	09:40:00	2015-03-11 09:40:00	1	22.2584	38.9554	dead_coral	6.4	26.1	Missing: Not collected	Missing: Not collected	Missing: Not collected	1150	PAR meter pointed upwards near coral	y	y	Voolstra Lab, KAUST, Saudi Arabia	1	Coral Tissue	organic material	Z4	growing_on_top_of_dead_pocillopora_varicosa	Z4_tissue	n	E4.10.Poc.verr.1.20150311	Pocillopora verrucosa	Pocillopora	verrucosa	Pocillopora verrucosa	Pocillopora	verrucosa	Missing: Not collected	measured	9	32	28	C5	None	y	5	None	n	0	y	5	None	y	1	None	y	2	turf__cyanobacteria	n	0	None	n	0	None	n	n	None	None	Missing: Not collected	None	T	Unknown	None	Coral Tissue	POC_Pocillopora_verrucosa	Pocillopora	verrucosa	1.8254	1.65656	10	X	203993	stony corals	Cnidaria_Anthozoa_Scleractinia_X_Pocillopora_verrucosa	Cnidaria_Anthozoa_Scleractinia_X	Cnidaria_Anthozoa_Scleractinia_Pocilloporidae	Cnidaria_Anthozoa_Scleractinia	Cnidaria_Anthozoa_Hexacorallia	Cnidaria_Anthozoa	robust	Pocilloporidae	n	cauliflower coral	Unknown	Unknown	y	None	Competitive	common	common	colonial	50	cm	0.7	mm	0.3	mm	54	m	1	m	-75.9085	33.9	mya	branching_closed	Unknown	LC	spawner	36.2895	148.3	um	Unknown	Unknown	39.4	um	1.27661e+08	km^2	hermaphrodite	Unknown	Unknown	-34.8031	1.84728	mya	attached	yes	clear	broad	31.7621	zooxanthellate	Missing: Not collected	Missing: Not collected	Missing: Not collected	Missing: Not collected	Missing: Not collected	Missing: Not collected	Unknown	midshelf	KAUST House Reefs	W	Saudi Arabia	Red Sea	Indian	Indo-Pacific	Indo-Pacific;Indian;Red Sea;Saudi Arabia;W;KAUST House Reefs;Al Fahal	Northern	E4	E4_KAUST_2015	Saudi Arabia	Ryan McMinds, Jesse Zaneveld	Chris Voolstra, Maren Ziegler, Anna Roik, and many others at KAUST	Unknown	None	Coral Tissue from Pocillopora verrucosa sampled from KAUST House Reefs, Saudi Arabia as sample E4.10.Poc.verr.1.20150311.T of the Global Coral Microbiome Project
10895.E7.10.Poc.dami.1.20150621.M	E7.10.Poc.dami.1.20150621.M	CCACCGGGCCGA	GTGTGCCAGCMGCCGCGGTAA	Run2 Lane 7	GCMP1_Lane7_S7_L007	E7.10.Poc.dami.1.20150621.M	366	10895	coral	10895.E7.10.Poc.dami.1.20150621.M	Bills Bay_20150621	2015-06-21	20150621	Bills Bay	09:10:00	2015-06-21 09:10:00	1	-23.1404	113.769	dead_coral	2.8	25	Missing: Not collected	Missing: Not collected	Missing: Not collected	Missing: Not collected	None	n	y	Medina Lab, Penn State, USA can be reextracted	1	Coral Mucus	mucus	E7.Poc.dami.1	None	WA_226_M	n	E7.10.Poc.dami.1.20150621	Pocillopora damicornis	Pocillopora	damicornis	Pocillopora damicornis	Pocillopora	damicornis	live coral	measured	17	13	14	C2	None	n	0	None	n	0	n	0	n	n	0	n	n	0	None	n	0	None	n	0	n	n	n	None	None	n	WA_226	M	Unknown	None	Coral Mucus	POC_Pocillopora_damicornis	Pocillopora	damicornis	3.19035	0.7897	10	X	46731	stony corals	Cnidaria_Anthozoa_Scleractinia_X_Pocillopora_damicornis	Cnidaria_Anthozoa_Scleractinia_X	Cnidaria_Anthozoa_Scleractinia_Pocilloporidae	Cnidaria_Anthozoa_Scleractinia	Cnidaria_Anthozoa_Hexacorallia	Cnidaria_Anthozoa	robust	Pocilloporidae	n	cauliflower coral	Unknown	Unknown	y	None	Weedy	common	common	colonial	200	cm	1	mm	0.8	mm	Unknown	Unknown	Unknown	Unknown	-76.0834	33.9	mya	branching_closed	Unknown	LC	Unknown	35.9497	Unknown	Unknown	1440	um	Unknown	Unknown	1.28236e+08	km^2	hermaphrodite	1.92667	g cm-3	-35.5551	1.84728	mya	attached	yes	both	broad	31.866	zooxanthellate	0.254545	0.07	0.07	200	55	200	Fringing Reef	inshore	Ningaloo	W	Australia	Eastern Indian	Indian	Indo-Pacific	Indo-Pacific;Indian;Eastern Indian;Australia;W;Ningaloo;Bills Bay	Southern	E7	E7_Ningaloo_2015	Australia	Joe Pollock	Unknown	8	Diver Estimate	Coral Mucus from Pocillopora damicornis sampled from Bills Bay, Ningaloo, Western Australia, Australia as sample E7.Poc.dami.1.20150621.M of the Global Coral Microbiome Project
10895.E7.10.Poc.dami.1.20150621.S	E7.10.Poc.dami.1.20150621.S	TATGTGCCGGCT	GTGTGCCAGCMGCCGCGGTAA	Run2 Lane 7	GCMP1_Lane7_S7_L007	E7.10.Poc.dami.1.20150621.S	367	10895	coral	10895.E7.10.Poc.dami.1.20150621.S	Bills Bay_20150621	2015-06-21	20150621	Bills Bay	09:10:00	2015-06-21 09:10:00	1	-23.1404	113.769	dead_coral	2.8	25	Missing: Not collected	Missing: Not collected	Missing: Not collected	Missing: Not collected	None	n	y	Medina Lab, Penn State, USA can be reextracted	1	Coral Skeleton	organic material	E7.Poc.dami.1	None	WA_226_S	n	E7.10.Poc.dami.1.20150621	Pocillopora damicornis	Pocillopora	damicornis	Pocillopora damicornis	Pocillopora	damicornis	live coral	measured	17	13	14	C2	None	n	0	None	n	0	n	0	n	n	0	n	n	0	None	n	0	None	n	0	n	n	n	None	None	n	WA_226	S	Unknown	None	Coral Skeleton	POC_Pocillopora_damicornis	Pocillopora	damicornis	3.19035	0.7897	10	X	46731	stony corals	Cnidaria_Anthozoa_Scleractinia_X_Pocillopora_damicornis	Cnidaria_Anthozoa_Scleractinia_X	Cnidaria_Anthozoa_Scleractinia_Pocilloporidae	Cnidaria_Anthozoa_Scleractinia	Cnidaria_Anthozoa_Hexacorallia	Cnidaria_Anthozoa	robust	Pocilloporidae	n	cauliflower coral	Unknown	Unknown	y	None	Weedy	common	common	colonial	200	cm	1	mm	0.8	mm	Unknown	Unknown	Unknown	Unknown	-76.0834	33.9	mya	branching_closed	Unknown	LC	Unknown	35.9497	Unknown	Unknown	1440	um	Unknown	Unknown	1.28236e+08	km^2	hermaphrodite	1.92667	g cm-3	-35.5551	1.84728	mya	attached	yes	both	broad	31.866	zooxanthellate	0.254545	0.07	0.07	200	55	200	Fringing Reef	inshore	Ningaloo	W	Australia	Eastern Indian	Indian	Indo-Pacific	Indo-Pacific;Indian;Eastern Indian;Australia;W;Ningaloo;Bills Bay	Southern	E7	E7_Ningaloo_2015	Australia	Joe Pollock	Unknown	8	Diver Estimate	Coral Skeleton from Pocillopora damicornis sampled from Bills Bay, Ningaloo, Western Australia, Australia as sample E7.Poc.dami.1.20150621.S of the Global Coral Microbiome Project
10895.E7.10.Poc.dami.1.20150621.T	E7.10.Poc.dami.1.20150621.T	AGGTGAGTTCTA	GTGTGCCAGCMGCCGCGGTAA	Run2 Lane 7	GCMP1_Lane7_S7_L007	E7.10.Poc.dami.1.20150621.T	368	10895	coral	10895.E7.10.Poc.dami.1.20150621.T	Bills Bay_20150621	2015-06-21	20150621	Bills Bay	09:10:00	2015-06-21 09:10:00	1	-23.1404	113.769	dead_coral	2.8	25	Missing: Not collected	Missing: Not collected	Missing: Not collected	Missing: Not collected	None	n	y	Medina Lab, Penn State, USA can be reextracted	1	Coral Tissue	organic material	E7.Poc.dami.1	None	WA_226_T	n	E7.10.Poc.dami.1.20150621	Pocillopora damicornis	Pocillopora	damicornis	Pocillopora damicornis	Pocillopora	damicornis	live coral	measured	17	13	14	C2	None	n	0	None	n	0	n	0	n	n	0	n	n	0	None	n	0	None	n	0	n	n	n	None	None	n	WA_226	T	Unknown	None	Coral Tissue	POC_Pocillopora_damicornis	Pocillopora	damicornis	3.19035	0.7897	10	X	46731	stony corals	Cnidaria_Anthozoa_Scleractinia_X_Pocillopora_damicornis	Cnidaria_Anthozoa_Scleractinia_X	Cnidaria_Anthozoa_Scleractinia_Pocilloporidae	Cnidaria_Anthozoa_Scleractinia	Cnidaria_Anthozoa_Hexacorallia	Cnidaria_Anthozoa	robust	Pocilloporidae	n	cauliflower coral	Unknown	Unknown	y	None	Weedy	common	common	colonial	200	cm	1	mm	0.8	mm	Unknown	Unknown	Unknown	Unknown	-76.0834	33.9	mya	branching_closed	Unknown	LC	Unknown	35.9497	Unknown	Unknown	1440	um	Unknown	Unknown	1.28236e+08	km^2	hermaphrodite	1.92667	g cm-3	-35.5551	1.84728	mya	attached	yes	both	broad	31.866	zooxanthellate	0.254545	0.07	0.07	200	55	200	Fringing Reef	inshore	Ningaloo	W	Australia	Eastern Indian	Indian	Indo-Pacific	Indo-Pacific;Indian;Eastern Indian;Australia;W;Ningaloo;Bills Bay	Southern	E7	E7_Ningaloo_2015	Australia	Joe Pollock	Unknown	8	Diver Estimate	Coral Tissue from Pocillopora damicornis sampled from Bills Bay, Ningaloo, Western Australia, Australia as sample E7.Poc.dami.1.20150621.T of the Global Coral Microbiome Project
10895.E7.10.Poc.dami.2.20150621.M	E7.10.Poc.dami.2.20150621.M	CCGCCAGCTTTG	GTGTGCCAGCMGCCGCGGTAA	Run2 Lane 7	GCMP1_Lane7_S7_L007	E7.10.Poc.dami.2.20150621.M	369	10895	coral	10895.E7.10.Poc.dami.2.20150621.M	Bills Bay_20150621	2015-06-21	20150621	Bills Bay	09:18:00	2015-06-21 09:18:00	2	-23.1404	113.769	dead_coral	2.8	25	Missing: Not collected	Missing: Not collected	Missing: Not collected	Missing: Not collected	None	n	y	Medina Lab, Penn State, USA can be reextracted	1	Coral Mucus	mucus	E7.Poc.dami.2	None	WA_227_M	n	E7.10.Poc.dami.2.20150621	Pocillopora damicornis	Pocillopora	damicornis	Pocillopora damicornis	Pocillopora	damicornis	live coral	measured	12	12	12	D4	None	n	0	None	n	0	n	0	n	n	0	n	n	0	None	n	0	None	n	0	n	n	n	None	None	n	WA_227	M	Unknown	None	Coral Mucus	POC_Pocillopora_damicornis	Pocillopora	damicornis	3.19035	0.7897	10	X	46731	stony corals	Cnidaria_Anthozoa_Scleractinia_X_Pocillopora_damicornis	Cnidaria_Anthozoa_Scleractinia_X	Cnidaria_Anthozoa_Scleractinia_Pocilloporidae	Cnidaria_Anthozoa_Scleractinia	Cnidaria_Anthozoa_Hexacorallia	Cnidaria_Anthozoa	robust	Pocilloporidae	n	cauliflower coral	Unknown	Unknown	y	None	Weedy	common	common	colonial	200	cm	1	mm	0.8	mm	Unknown	Unknown	Unknown	Unknown	-76.0834	33.9	mya	branching_closed	Unknown	LC	Unknown	35.9497	Unknown	Unknown	1440	um	Unknown	Unknown	1.28236e+08	km^2	hermaphrodite	1.92667	g cm-3	-35.5551	1.84728	mya	attached	yes	both	broad	31.866	zooxanthellate	0.218182	0.06	0.06	200	55	200	Fringing Reef	inshore	Ningaloo	W	Australia	Eastern Indian	Indian	Indo-Pacific	Indo-Pacific;Indian;Eastern Indian;Australia;W;Ningaloo;Bills Bay	Southern	E7	E7_Ningaloo_2015	Australia	Joe Pollock	Unknown	8	Diver Estimate	Coral Mucus from Pocillopora damicornis sampled from Bills Bay, Ningaloo, Western Australia, Australia as sample E7.Poc.dami.2.20150621.M of the Global Coral Microbiome Project
10895.E7.10.Poc.dami.2.20150621.S	E7.10.Poc.dami.2.20150621.S	AGCGGTAGCGGT	GTGTGCCAGCMGCCGCGGTAA	Run2 Lane 7	GCMP1_Lane7_S7_L007	E7.10.Poc.dami.2.20150621.S	370	10895	coral	10895.E7.10.Poc.dami.2.20150621.S	Bills Bay_20150621	2015-06-21	20150621	Bills Bay	09:18:00	2015-06-21 09:18:00	2	-23.1404	113.769	dead_coral	2.8	25	Missing: Not collected	Missing: Not collected	Missing: Not collected	Missing: Not collected	None	n	y	Medina Lab, Penn State, USA can be reextracted	1	Coral Skeleton	organic material	E7.Poc.dami.2	None	WA_227_S	n	E7.10.Poc.dami.2.20150621	Pocillopora damicornis	Pocillopora	damicornis	Pocillopora damicornis	Pocillopora	damicornis	live coral	measured	12	12	12	D4	None	n	0	None	n	0	n	0	n	n	0	n	n	0	None	n	0	None	n	0	n	n	n	None	None	n	WA_227	S	Unknown	None	Coral Skeleton	POC_Pocillopora_damicornis	Pocillopora	damicornis	3.19035	0.7897	10	X	46731	stony corals	Cnidaria_Anthozoa_Scleractinia_X_Pocillopora_damicornis	Cnidaria_Anthozoa_Scleractinia_X	Cnidaria_Anthozoa_Scleractinia_Pocilloporidae	Cnidaria_Anthozoa_Scleractinia	Cnidaria_Anthozoa_Hexacorallia	Cnidaria_Anthozoa	robust	Pocilloporidae	n	cauliflower coral	Unknown	Unknown	y	None	Weedy	common	common	colonial	200	cm	1	mm	0.8	mm	Unknown	Unknown	Unknown	Unknown	-76.0834	33.9	mya	branching_closed	Unknown	LC	Unknown	35.9497	Unknown	Unknown	1440	um	Unknown	Unknown	1.28236e+08	km^2	hermaphrodite	1.92667	g cm-3	-35.5551	1.84728	mya	attached	yes	both	broad	31.866	zooxanthellate	0.218182	0.06	0.06	200	55	200	Fringing Reef	inshore	Ningaloo	W	Australia	Eastern Indian	Indian	Indo-Pacific	Indo-Pacific;Indian;Eastern Indian;Australia;W;Ningaloo;Bills Bay	Southern	E7	E7_Ningaloo_2015	Australia	Joe Pollock	Unknown	8	Diver Estimate	Coral Skeleton from Pocillopora damicornis sampled from Bills Bay, Ningaloo, Western Australia, Australia as sample E7.Poc.dami.2.20150621.S of the Global Coral Microbiome Project
10895.E7.10.Poc.dami.2.20150621.T	E7.10.Poc.dami.2.20150621.T	CGCACGTACCTC	GTGTGCCAGCMGCCGCGGTAA	Run2 Lane 7	GCMP1_Lane7_S7_L007	E7.10.Poc.dami.2.20150621.T	371	10895	coral	10895.E7.10.Poc.dami.2.20150621.T	Bills Bay_20150621	2015-06-21	20150621	Bills Bay	09:18:00	2015-06-21 09:18:00	2	-23.1404	113.769	dead_coral	2.8	25	Missing: Not collected	Missing: Not collected	Missing: Not collected	Missing: Not collected	None	n	y	Medina Lab, Penn State, USA can be reextracted	1	Coral Tissue	organic material	E7.Poc.dami.2	None	WA_227_T	n	E7.10.Poc.dami.2.20150621	Pocillopora damicornis	Pocillopora	damicornis	Pocillopora damicornis	Pocillopora	damicornis	live coral	measured	12	12	12	D4	None	n	0	None	n	0	n	0	n	n	0	n	n	0	None	n	0	None	n	0	n	n	n	None	None	n	WA_227	T	Unknown	None	Coral Tissue	POC_Pocillopora_damicornis	Pocillopora	damicornis	3.19035	0.7897	10	X	46731	stony corals	Cnidaria_Anthozoa_Scleractinia_X_Pocillopora_damicornis	Cnidaria_Anthozoa_Scleractinia_X	Cnidaria_Anthozoa_Scleractinia_Pocilloporidae	Cnidaria_Anthozoa_Scleractinia	Cnidaria_Anthozoa_Hexacorallia	Cnidaria_Anthozoa	robust	Pocilloporidae	n	cauliflower coral	Unknown	Unknown	y	None	Weedy	common	common	colonial	200	cm	1	mm	0.8	mm	Unknown	Unknown	Unknown	Unknown	-76.0834	33.9	mya	branching_closed	Unknown	LC	Unknown	35.9497	Unknown	Unknown	1440	um	Unknown	Unknown	1.28236e+08	km^2	hermaphrodite	1.92667	g cm-3	-35.5551	1.84728	mya	attached	yes	both	broad	31.866	zooxanthellate	0.218182	0.06	0.06	200	55	200	Fringing Reef	inshore	Ningaloo	W	Australia	Eastern Indian	Indian	Indo-Pacific	Indo-Pacific;Indian;Eastern Indian;Australia;W;Ningaloo;Bills Bay	Southern	E7	E7_Ningaloo_2015	Australia	Joe Pollock	Unknown	8	Diver Estimate	Coral Tissue from Pocillopora damicornis sampled from Bills Bay, Ningaloo, Western Australia, Australia as sample E7.Poc.dami.2.20150621.T of the Global Coral Microbiome Project
10895.E7.10.Poc.dami.3.20150621.M	E7.10.Poc.dami.3.20150621.M	AGGAAGTAACTT	GTGTGCCAGCMGCCGCGGTAA	Run2 Lane 7	GCMP1_Lane7_S7_L007	E7.10.Poc.dami.3.20150621.M	372	10895	coral	10895.E7.10.Poc.dami.3.20150621.M	Bills Bay_20150621	2015-06-21	20150621	Bills Bay	09:26:00	2015-06-21 09:26:00	3	-23.1404	113.769	dead_coral	2.8	25	Missing: Not collected	Missing: Not collected	Missing: Not collected	Missing: Not collected	None	n	y	Medina Lab, Penn State, USA can be reextracted	1	Coral Mucus	mucus	E7.Poc.dami.3	None	WA_228_M	n	E7.10.Poc.dami.3.20150621	Pocillopora damicornis	Pocillopora	damicornis	Pocillopora damicornis	Pocillopora	damicornis	live coral	measured	16	14	15	D3	None	n	0	None	n	0	n	0	n	n	0	n	n	0	None	n	0	None	n	0	n	n	n	None	None	n	WA_228	M	Unknown	None	Coral Mucus	POC_Pocillopora_damicornis	Pocillopora	damicornis	3.19035	0.7897	10	X	46731	stony corals	Cnidaria_Anthozoa_Scleractinia_X_Pocillopora_damicornis	Cnidaria_Anthozoa_Scleractinia_X	Cnidaria_Anthozoa_Scleractinia_Pocilloporidae	Cnidaria_Anthozoa_Scleractinia	Cnidaria_Anthozoa_Hexacorallia	Cnidaria_Anthozoa	robust	Pocilloporidae	n	cauliflower coral	Unknown	Unknown	y	None	Weedy	common	common	colonial	200	cm	1	mm	0.8	mm	Unknown	Unknown	Unknown	Unknown	-76.0834	33.9	mya	branching_closed	Unknown	LC	Unknown	35.9497	Unknown	Unknown	1440	um	Unknown	Unknown	1.28236e+08	km^2	hermaphrodite	1.92667	g cm-3	-35.5551	1.84728	mya	attached	yes	both	broad	31.866	zooxanthellate	0.272727	0.075	0.075	200	55	200	Fringing Reef	inshore	Ningaloo	W	Australia	Eastern Indian	Indian	Indo-Pacific	Indo-Pacific;Indian;Eastern Indian;Australia;W;Ningaloo;Bills Bay	Southern	E7	E7_Ningaloo_2015	Australia	Joe Pollock	Unknown	8	Diver Estimate	Coral Mucus from Pocillopora damicornis sampled from Bills Bay, Ningaloo, Western Australia, Australia as sample E7.Poc.dami.3.20150621.M of the Global Coral Microbiome Project
10895.E7.10.Poc.dami.3.20150621.S	E7.10.Poc.dami.3.20150621.S	CGATTCCTTAAT	GTGTGCCAGCMGCCGCGGTAA	Run2 Lane 7	GCMP1_Lane7_S7_L007	E7.10.Poc.dami.3.20150621.S	373	10895	coral	10895.E7.10.Poc.dami.3.20150621.S	Bills Bay_20150621	2015-06-21	20150621	Bills Bay	09:26:00	2015-06-21 09:26:00	3	-23.1404	113.769	dead_coral	2.8	25	Missing: Not collected	Missing: Not collected	Missing: Not collected	Missing: Not collected	None	n	y	Medina Lab, Penn State, USA can be reextracted	1	Coral Skeleton	organic material	E7.Poc.dami.3	None	WA_228_S	n	E7.10.Poc.dami.3.20150621	Pocillopora damicornis	Pocillopora	damicornis	Pocillopora damicornis	Pocillopora	damicornis	live coral	measured	16	14	15	D3	None	n	0	None	n	0	n	0	n	n	0	n	n	0	None	n	0	None	n	0	n	n	n	None	None	n	WA_228	S	Unknown	None	Coral Skeleton	POC_Pocillopora_damicornis	Pocillopora	damicornis	3.19035	0.7897	10	X	46731	stony corals	Cnidaria_Anthozoa_Scleractinia_X_Pocillopora_damicornis	Cnidaria_Anthozoa_Scleractinia_X	Cnidaria_Anthozoa_Scleractinia_Pocilloporidae	Cnidaria_Anthozoa_Scleractinia	Cnidaria_Anthozoa_Hexacorallia	Cnidaria_Anthozoa	robust	Pocilloporidae	n	cauliflower coral	Unknown	Unknown	y	None	Weedy	common	common	colonial	200	cm	1	mm	0.8	mm	Unknown	Unknown	Unknown	Unknown	-76.0834	33.9	mya	branching_closed	Unknown	LC	Unknown	35.9497	Unknown	Unknown	1440	um	Unknown	Unknown	1.28236e+08	km^2	hermaphrodite	1.92667	g cm-3	-35.5551	1.84728	mya	attached	yes	both	broad	31.866	zooxanthellate	0.272727	0.075	0.075	200	55	200	Fringing Reef	inshore	Ningaloo	W	Australia	Eastern Indian	Indian	Indo-Pacific	Indo-Pacific;Indian;Eastern Indian;Australia;W;Ningaloo;Bills Bay	Southern	E7	E7_Ningaloo_2015	Australia	Joe Pollock	Unknown	8	Diver Estimate	Coral Skeleton from Pocillopora damicornis sampled from Bills Bay, Ningaloo, Western Australia, Australia as sample E7.Poc.dami.3.20150621.S of the Global Coral Microbiome Project
10895.E7.10.Poc.dami.3.20150621.T	E7.10.Poc.dami.3.20150621.T	AATCCGGTCACC	GTGTGCCAGCMGCCGCGGTAA	Run2 Lane 7	GCMP1_Lane7_S7_L007	E7.10.Poc.dami.3.20150621.T	374	10895	coral	10895.E7.10.Poc.dami.3.20150621.T	Bills Bay_20150621	2015-06-21	20150621	Bills Bay	09:26:00	2015-06-21 09:26:00	3	-23.1404	113.769	dead_coral	2.8	25	Missing: Not collected	Missing: Not collected	Missing: Not collected	Missing: Not collected	None	n	y	Medina Lab, Penn State, USA can be reextracted	1	Coral Tissue	organic material	E7.Poc.dami.3	None	WA_228_T	n	E7.10.Poc.dami.3.20150621	Pocillopora damicornis	Pocillopora	damicornis	Pocillopora damicornis	Pocillopora	damicornis	live coral	measured	16	14	15	D3	None	n	0	None	n	0	n	0	n	n	0	n	n	0	None	n	0	None	n	0	n	n	n	None	None	n	WA_228	T	Unknown	None	Coral Tissue	POC_Pocillopora_damicornis	Pocillopora	damicornis	3.19035	0.7897	10	X	46731	stony corals	Cnidaria_Anthozoa_Scleractinia_X_Pocillopora_damicornis	Cnidaria_Anthozoa_Scleractinia_X	Cnidaria_Anthozoa_Scleractinia_Pocilloporidae	Cnidaria_Anthozoa_Scleractinia	Cnidaria_Anthozoa_Hexacorallia	Cnidaria_Anthozoa	robust	Pocilloporidae	n	cauliflower coral	Unknown	Unknown	y	None	Weedy	common	common	colonial	200	cm	1	mm	0.8	mm	Unknown	Unknown	Unknown	Unknown	-76.0834	33.9	mya	branching_closed	Unknown	LC	Unknown	35.9497	Unknown	Unknown	1440	um	Unknown	Unknown	1.28236e+08	km^2	hermaphrodite	1.92667	g cm-3	-35.5551	1.84728	mya	attached	yes	both	broad	31.866	zooxanthellate	0.272727	0.075	0.075	200	55	200	Fringing Reef	inshore	Ningaloo	W	Australia	Eastern Indian	Indian	Indo-Pacific	Indo-Pacific;Indian;Eastern Indian;Australia;W;Ningaloo;Bills Bay	Southern	E7	E7_Ningaloo_2015	Australia	Joe Pollock	Unknown	8	Diver Estimate	Coral Tissue from Pocillopora damicornis sampled from Bills Bay, Ningaloo, Western Australia, Australia as sample E7.Poc.dami.3.20150621.T of the Global Coral Microbiome Project
10895.E8.10.Poc.dami.1.20150723.M	E8.10.Poc.dami.1.20150723.M	GATCCCACGTAC	GTGTGCCAGCMGCCGCGGTAA	Run2 Lane 8	GCMP2_Lane8_S8_L008	E8.10.Poc.dami.1.20150723.M	1074	10895	coral	10895.E8.10.Poc.dami.1.20150723.M	Raffles Lighthouse_20150723	2015-07-23	20150723	Raffles Lighthouse	14:40:00	2015-07-23 14:40:00	1	1.16052	103.74	rock	3.048	30	Missing: Not collected	Missing: Not collected	Missing: Not collected	Missing: Not collected	None	n	y	Medina Lab, Penn State, USA can be reextracted	1	Coral Mucus	mucus	Unknown	Unknown	Unknown	n	E8.10.Poc.dami.1.20150723	Pocillopora damicornis	Pocillopora	damicornis	Pocillopora damicornis	Pocillopora	damicornis	Missing: Not collected	measured	8	18	21	E5	None	Missing: Not collected	None	Missing: Not collected	None	0	Missing: Not collected	Missing: Not collected	None	y	1	None	y	1	turf	Missing: Not collected	Missing: Not collected	Missing: Not collected	n	0	None	n	n	None	None	n	None	M	Unknown	None	Coral Mucus	POC_Pocillopora_damicornis	Pocillopora	damicornis	3.19035	0.7897	10	X	46731	stony corals	Cnidaria_Anthozoa_Scleractinia_X_Pocillopora_damicornis	Cnidaria_Anthozoa_Scleractinia_X	Cnidaria_Anthozoa_Scleractinia_Pocilloporidae	Cnidaria_Anthozoa_Scleractinia	Cnidaria_Anthozoa_Hexacorallia	Cnidaria_Anthozoa	robust	Pocilloporidae	n	cauliflower coral	Unknown	Unknown	y	None	Weedy	common	common	colonial	200	cm	1	mm	0.8	mm	Unknown	Unknown	Unknown	Unknown	-76.0834	33.9	mya	branching_closed	Unknown	LC	Unknown	35.9497	Unknown	Unknown	1440	um	Unknown	Unknown	1.28236e+08	km^2	hermaphrodite	1.92667	g cm-3	-35.5551	1.84728	mya	attached	yes	both	broad	31.866	zooxanthellate	Missing: Not collected	Missing: Not collected	Missing: Not collected	Missing: Not collected	Missing: Not collected	Missing: Not collected	Inshore Reef	inshore	Singapore	S	Singapore	South China Sea	Indian	Indo-Pacific	Indo-Pacific;Indian;South China Sea;Singapore;S;Singapore;Raffles Lighthouse	Northern	E8	E8_Singapore_2015	Singapore	Jesse Zaneveld, Monica Medina	Danwei Huang	4.5	Vertical Secchi Disk	Unknown
10895.E8.10.Poc.dami.2.20150723.M	E8.10.Poc.dami.2.20150723.M	CTACTTACATCC	GTGTGCCAGCMGCCGCGGTAA	Run2 Lane 8	GCMP2_Lane8_S8_L008	E8.10.Poc.dami.2.20150723.M	1076	10895	coral	10895.E8.10.Poc.dami.2.20150723.M	Raffles Lighthouse_20150723	2015-07-23	20150723	Raffles Lighthouse	14:45:00	2015-07-23 14:45:00	2	1.16052	103.74	rock	2.4384	30	Missing: Not collected	Missing: Not collected	Missing: Not collected	Missing: Not collected	None	n	y	Medina Lab, Penn State, USA can be reextracted	1	Coral Mucus	mucus	Unknown	Unknown	Unknown	n	E8.10.Poc.dami.2.20150723	Pocillopora damicornis	Pocillopora	damicornis	Pocillopora damicornis	Pocillopora	damicornis	Missing: Not collected	measured	12	21	29	E6	E3	Missing: Not collected	None	Missing: Not collected	n	0	Missing: Not collected	Missing: Not collected	None	y	Missing: Not collected	None	y	1	turf	Missing: Not collected	Missing: Not collected	Missing: Not collected	n	0	None	n	n	None	None	n	None	M	Unknown	None	Coral Mucus	POC_Pocillopora_damicornis	Pocillopora	damicornis	3.19035	0.7897	10	X	46731	stony corals	Cnidaria_Anthozoa_Scleractinia_X_Pocillopora_damicornis	Cnidaria_Anthozoa_Scleractinia_X	Cnidaria_Anthozoa_Scleractinia_Pocilloporidae	Cnidaria_Anthozoa_Scleractinia	Cnidaria_Anthozoa_Hexacorallia	Cnidaria_Anthozoa	robust	Pocilloporidae	n	cauliflower coral	Unknown	Unknown	y	None	Weedy	common	common	colonial	200	cm	1	mm	0.8	mm	Unknown	Unknown	Unknown	Unknown	-76.0834	33.9	mya	branching_closed	Unknown	LC	Unknown	35.9497	Unknown	Unknown	1440	um	Unknown	Unknown	1.28236e+08	km^2	hermaphrodite	1.92667	g cm-3	-35.5551	1.84728	mya	attached	yes	both	broad	31.866	zooxanthellate	Missing: Not collected	Missing: Not collected	Missing: Not collected	Missing: Not collected	Missing: Not collected	Missing: Not collected	Inshore Reef	inshore	Singapore	S	Singapore	South China Sea	Indian	Indo-Pacific	Indo-Pacific;Indian;South China Sea;Singapore;S;Singapore;Raffles Lighthouse	Northern	E8	E8_Singapore_2015	Singapore	Jesse Zaneveld, Monica Medina	Danwei Huang	4.5	Vertical Secchi Disk	Unknown
10895.E9.10.Poc.dami.1.20150817.M	E9.10.Poc.dami.1.20150817.M	AGCACCGGTCTT	GTGTGCCAGCMGCCGCGGTAA	Run2 Lane 8	GCMP2_Lane8_S8_L008	E9.10.Poc.dami.1.20150817.M	1210	10895	sediment	10895.E9.Sediment.1.20150818	Trou d_Eau_20150817	2015-08-17	20150817	Trou d_Eau	14:05:00	2015-08-17 14:05:00	1	-21.1033	55.2431	live_coral	1	24.44	25	Missing: Not collected	Missing: Not collected	Missing: Not collected	None	n	y	Vega Thurber Lab, OSU, USA	1	Coral Mucus	mucus	REU#2	None	REU#2_M	n	E9.10.Poc.dami.1.20150817	Pocillopora damicornis	Pocillopora	damicornis	Pocillopora damicornis	Pocillopora	damicornis	live coral	measured	5	8	6	C2	C5	n	0	None	n	0	y	5	y	y	20	y	y	2	turf__cyanobacteria	n	0	None	n	0	n	n	n	coral	Acropora	n	REU#2	M	Unknown	None	Coral Mucus	POC_Pocillopora_damicornis	Pocillopora	damicornis	3.19035	0.7897	10	X	46731	stony corals	Cnidaria_Anthozoa_Scleractinia_X_Pocillopora_damicornis	Cnidaria_Anthozoa_Scleractinia_X	Cnidaria_Anthozoa_Scleractinia_Pocilloporidae	Cnidaria_Anthozoa_Scleractinia	Cnidaria_Anthozoa_Hexacorallia	Cnidaria_Anthozoa	robust	Pocilloporidae	n	cauliflower coral	Unknown	Unknown	y	None	Weedy	common	common	colonial	200	cm	1	mm	0.8	mm	Unknown	Unknown	Unknown	Unknown	-76.0834	33.9	mya	branching_closed	Unknown	LC	Unknown	35.9497	Unknown	Unknown	1440	um	Unknown	Unknown	1.28236e+08	km^2	hermaphrodite	1.92667	g cm-3	-35.5551	1.84728	mya	attached	yes	both	broad	31.866	zooxanthellate	Missing: Not collected	Missing: Not collected	Missing: Not collected	Missing: Not collected	Missing: Not collected	Missing: Not collected	Lagoon Patch Reef	inshore	East Reunion	W	Reunion, France	Western Indian	Indian	Indo-Pacific	Indo-Pacific;Indian;Western Indian;Reunion, France;W;East Reunion;Trou d_Eau	Southern	E9	E9_Reunion_2015	France	Ryan McMinds, Amelia Foster, Jerome Payet	Le Club de Plongee Suwan Macha, Jean-Pascal Quod	10	Horizontal Secchi	None
10895.E9.10.Poc.dami.1.20150817.S	E9.10.Poc.dami.1.20150817.S	CTTCGGAGGGAG	GTGTGCCAGCMGCCGCGGTAA	Run2 Lane 8	GCMP2_Lane8_S8_L008	E9.10.Poc.dami.1.20150817.S	1212	10895	coral	10895.E9.10.Poc.dami.1.20150817.T	Trou d_Eau_20150817	2015-08-17	20150817	Trou d_Eau	14:05:00	2015-08-17 14:05:00	1	-21.1033	55.2431	live_coral	1	24.44	25	Missing: Not collected	Missing: Not collected	Missing: Not collected	None	n	y	Vega Thurber Lab, OSU, USA	1	Coral Skeleton	organic material	REU#2	None	REU#2_S	n	E9.10.Poc.dami.1.20150817	Pocillopora damicornis	Pocillopora	damicornis	Pocillopora damicornis	Pocillopora	damicornis	live coral	measured	5	8	6	C2	C5	n	0	None	n	0	y	5	y	y	20	y	y	2	turf__cyanobacteria	n	0	None	n	0	n	n	n	coral	Acropora	n	REU#2	S	Unknown	None	Coral Skeleton	POC_Pocillopora_damicornis	Pocillopora	damicornis	3.19035	0.7897	10	X	46731	stony corals	Cnidaria_Anthozoa_Scleractinia_X_Pocillopora_damicornis	Cnidaria_Anthozoa_Scleractinia_X	Cnidaria_Anthozoa_Scleractinia_Pocilloporidae	Cnidaria_Anthozoa_Scleractinia	Cnidaria_Anthozoa_Hexacorallia	Cnidaria_Anthozoa	robust	Pocilloporidae	n	cauliflower coral	Unknown	Unknown	y	None	Weedy	common	common	colonial	200	cm	1	mm	0.8	mm	Unknown	Unknown	Unknown	Unknown	-76.0834	33.9	mya	branching_closed	Unknown	LC	Unknown	35.9497	Unknown	Unknown	1440	um	Unknown	Unknown	1.28236e+08	km^2	hermaphrodite	1.92667	g cm-3	-35.5551	1.84728	mya	attached	yes	both	broad	31.866	zooxanthellate	Missing: Not collected	Missing: Not collected	Missing: Not collected	Missing: Not collected	Missing: Not collected	Missing: Not collected	Lagoon Patch Reef	inshore	East Reunion	W	Reunion, France	Western Indian	Indian	Indo-Pacific	Indo-Pacific;Indian;Western Indian;Reunion, France;W;East Reunion;Trou d_Eau	Southern	E9	E9_Reunion_2015	France	Ryan McMinds, Amelia Foster, Jerome Payet	Le Club de Plongee Suwan Macha, Jean-Pascal Quod	10	Horizontal Secchi	None
10895.E9.10.Poc.dami.1.20150817.T	E9.10.Poc.dami.1.20150817.T	CTAACCTCATAT	GTGTGCCAGCMGCCGCGGTAA	Run2 Lane 8	GCMP2_Lane8_S8_L008	E9.10.Poc.dami.1.20150817.T	1211	10895	coral	10895.E9.10.Poc.dami.1.20150817.M	Trou d_Eau_20150817	2015-08-17	20150817	Trou d_Eau	14:05:00	2015-08-17 14:05:00	1	-21.1033	55.2431	live_coral	1	24.44	25	Missing: Not collected	Missing: Not collected	Missing: Not collected	None	n	y	Vega Thurber Lab, OSU, USA	1	Coral Tissue	organic material	REU#2	None	REU#2_T	n	E9.10.Poc.dami.1.20150817	Pocillopora damicornis	Pocillopora	damicornis	Pocillopora damicornis	Pocillopora	damicornis	live coral	measured	5	8	6	C2	C5	n	0	None	n	0	y	5	y	y	20	y	y	2	turf__cyanobacteria	n	0	None	n	0	n	n	n	coral	Acropora	n	REU#2	T	Unknown	None	Coral Tissue	POC_Pocillopora_damicornis	Pocillopora	damicornis	3.19035	0.7897	10	X	46731	stony corals	Cnidaria_Anthozoa_Scleractinia_X_Pocillopora_damicornis	Cnidaria_Anthozoa_Scleractinia_X	Cnidaria_Anthozoa_Scleractinia_Pocilloporidae	Cnidaria_Anthozoa_Scleractinia	Cnidaria_Anthozoa_Hexacorallia	Cnidaria_Anthozoa	robust	Pocilloporidae	n	cauliflower coral	Unknown	Unknown	y	None	Weedy	common	common	colonial	200	cm	1	mm	0.8	mm	Unknown	Unknown	Unknown	Unknown	-76.0834	33.9	mya	branching_closed	Unknown	LC	Unknown	35.9497	Unknown	Unknown	1440	um	Unknown	Unknown	1.28236e+08	km^2	hermaphrodite	1.92667	g cm-3	-35.5551	1.84728	mya	attached	yes	both	broad	31.866	zooxanthellate	Missing: Not collected	Missing: Not collected	Missing: Not collected	Missing: Not collected	Missing: Not collected	Missing: Not collected	Lagoon Patch Reef	inshore	East Reunion	W	Reunion, France	Western Indian	Indian	Indo-Pacific	Indo-Pacific;Indian;Western Indian;Reunion, France;W;East Reunion;Trou d_Eau	Southern	E9	E9_Reunion_2015	France	Ryan McMinds, Amelia Foster, Jerome Payet	Le Club de Plongee Suwan Macha, Jean-Pascal Quod	10	Horizontal Secchi	None
10895.E9.10.Poc.dami.1.20150824.M	E9.10.Poc.dami.1.20150824.M	ACATAGCGGTTC	GTGTGCCAGCMGCCGCGGTAA	Run2 Lane 8	GCMP2_Lane8_S8_L008	E9.10.Poc.dami.1.20150824.M	1161	10895	coral	10895.E9.10.Poc.dami.1.20150824.M	Volcano_20150824	2015-08-24	20150824	Volcano	09:50:00	2015-08-24 09:50:00	1	-21.1669	55.8372	rock	14.33	23.89	23.89	Missing: Not collected	Missing: Not collected	Missing: Not collected	None	n	y	Vega Thurber Lab, OSU, USA	1	Coral Mucus	mucus	REU#53	None	REU#53_M	n	E9.10.Poc.dami.1.20150824	Pocillopora damicornis	Pocillopora	damicornis	Pocillopora damicornis	Pocillopora	damicornis	live coral	measured	5	15	15	D4	None	n	0	None	n	0	n	0	n	y	5	y	y	1	turf	n	0	None	y	1	n	n	n	None	None	y	REU#53	M	Unknown	None	Coral Mucus	POC_Pocillopora_damicornis	Pocillopora	damicornis	3.19035	0.7897	10	X	46731	stony corals	Cnidaria_Anthozoa_Scleractinia_X_Pocillopora_damicornis	Cnidaria_Anthozoa_Scleractinia_X	Cnidaria_Anthozoa_Scleractinia_Pocilloporidae	Cnidaria_Anthozoa_Scleractinia	Cnidaria_Anthozoa_Hexacorallia	Cnidaria_Anthozoa	robust	Pocilloporidae	n	cauliflower coral	Unknown	Unknown	y	None	Weedy	common	common	colonial	200	cm	1	mm	0.8	mm	Unknown	Unknown	Unknown	Unknown	-76.0834	33.9	mya	branching_closed	Unknown	LC	Unknown	35.9497	Unknown	Unknown	1440	um	Unknown	Unknown	1.28236e+08	km^2	hermaphrodite	1.92667	g cm-3	-35.5551	1.84728	mya	attached	yes	both	broad	31.866	zooxanthellate	Missing: Not collected	Missing: Not collected	Missing: Not collected	Missing: Not collected	Missing: Not collected	Missing: Not collected	Fore Reef	inshore	East Reunion	E	Reunion, France	Western Indian	Indian	Indo-Pacific	Indo-Pacific;Indian;Western Indian;Reunion, France;E;East Reunion;Volcano	Southern	E9	E9_Reunion_2015	France	Ryan McMinds, Amelia Foster, Jerome Payet	Le Club de Plongee Suwan Macha, Jean-Pascal Quod	15	Vertical Secchi Disk	None
10895.E9.10.Poc.dami.1.20150824.S	E9.10.Poc.dami.1.20150824.S	GATAGCACTCGT	GTGTGCCAGCMGCCGCGGTAA	Run2 Lane 8	GCMP2_Lane8_S8_L008	E9.10.Poc.dami.1.20150824.S	1057	10895	coral	10895.E9.10.Poc.dami.1.20150824.S	Volcano_20150824	2015-08-24	20150824	Volcano	09:50:00	2015-08-24 09:50:00	1	-21.1669	55.8372	rock	14.33	23.89	23.89	Missing: Not collected	Missing: Not collected	Missing: Not collected	None	n	y	Vega Thurber Lab, OSU, USA	1	Coral Skeleton	organic material	REU#53	None	REU#53_S	n	E9.10.Poc.dami.1.20150824	Pocillopora damicornis	Pocillopora	damicornis	Pocillopora damicornis	Pocillopora	damicornis	live coral	measured	5	15	15	D4	None	n	0	None	n	0	n	0	n	y	5	y	y	1	turf	n	0	None	y	1	n	n	n	None	None	y	REU#53	S	Unknown	None	Coral Skeleton	POC_Pocillopora_damicornis	Pocillopora	damicornis	3.19035	0.7897	10	X	46731	stony corals	Cnidaria_Anthozoa_Scleractinia_X_Pocillopora_damicornis	Cnidaria_Anthozoa_Scleractinia_X	Cnidaria_Anthozoa_Scleractinia_Pocilloporidae	Cnidaria_Anthozoa_Scleractinia	Cnidaria_Anthozoa_Hexacorallia	Cnidaria_Anthozoa	robust	Pocilloporidae	n	cauliflower coral	Unknown	Unknown	y	None	Weedy	common	common	colonial	200	cm	1	mm	0.8	mm	Unknown	Unknown	Unknown	Unknown	-76.0834	33.9	mya	branching_closed	Unknown	LC	Unknown	35.9497	Unknown	Unknown	1440	um	Unknown	Unknown	1.28236e+08	km^2	hermaphrodite	1.92667	g cm-3	-35.5551	1.84728	mya	attached	yes	both	broad	31.866	zooxanthellate	Missing: Not collected	Missing: Not collected	Missing: Not collected	Missing: Not collected	Missing: Not collected	Missing: Not collected	Fore Reef	inshore	East Reunion	E	Reunion, France	Western Indian	Indian	Indo-Pacific	Indo-Pacific;Indian;Western Indian;Reunion, France;E;East Reunion;Volcano	Southern	E9	E9_Reunion_2015	France	Ryan McMinds, Amelia Foster, Jerome Payet	Le Club de Plongee Suwan Macha, Jean-Pascal Quod	15	Vertical Secchi Disk	None
10895.E9.10.Poc.dami.1.20150824.T	E9.10.Poc.dami.1.20150824.T	CTGGTGCTGAAT	GTGTGCCAGCMGCCGCGGTAA	Run2 Lane 8	GCMP2_Lane8_S8_L008	E9.10.Poc.dami.1.20150824.T	1156	10895	coral	10895.E9.10.Poc.dami.1.20150824.T	Volcano_20150824	2015-08-24	20150824	Volcano	09:50:00	2015-08-24 09:50:00	1	-21.1669	55.8372	rock	14.33	23.89	23.89	Missing: Not collected	Missing: Not collected	Missing: Not collected	None	n	y	Vega Thurber Lab, OSU, USA	1	Coral Tissue	organic material	REU#53	None	REU#53_T	n	E9.10.Poc.dami.1.20150824	Pocillopora damicornis	Pocillopora	damicornis	Pocillopora damicornis	Pocillopora	damicornis	live coral	measured	5	15	15	D4	None	n	0	None	n	0	n	0	n	y	5	y	y	1	turf	n	0	None	y	1	n	n	n	None	None	y	REU#53	T	Unknown	None	Coral Tissue	POC_Pocillopora_damicornis	Pocillopora	damicornis	3.19035	0.7897	10	X	46731	stony corals	Cnidaria_Anthozoa_Scleractinia_X_Pocillopora_damicornis	Cnidaria_Anthozoa_Scleractinia_X	Cnidaria_Anthozoa_Scleractinia_Pocilloporidae	Cnidaria_Anthozoa_Scleractinia	Cnidaria_Anthozoa_Hexacorallia	Cnidaria_Anthozoa	robust	Pocilloporidae	n	cauliflower coral	Unknown	Unknown	y	None	Weedy	common	common	colonial	200	cm	1	mm	0.8	mm	Unknown	Unknown	Unknown	Unknown	-76.0834	33.9	mya	branching_closed	Unknown	LC	Unknown	35.9497	Unknown	Unknown	1440	um	Unknown	Unknown	1.28236e+08	km^2	hermaphrodite	1.92667	g cm-3	-35.5551	1.84728	mya	attached	yes	both	broad	31.866	zooxanthellate	Missing: Not collected	Missing: Not collected	Missing: Not collected	Missing: Not collected	Missing: Not collected	Missing: Not collected	Fore Reef	inshore	East Reunion	E	Reunion, France	Western Indian	Indian	Indo-Pacific	Indo-Pacific;Indian;Western Indian;Reunion, France;E;East Reunion;Volcano	Southern	E9	E9_Reunion_2015	France	Ryan McMinds, Amelia Foster, Jerome Payet	Le Club de Plongee Suwan Macha, Jean-Pascal Quod	15	Vertical Secchi Disk	None
10895.E9.10.Poc.verr.1.20150818.M	E9.10.Poc.verr.1.20150818.M	TATACCGCTGCG	GTGTGCCAGCMGCCGCGGTAA	Run2 Lane 8	GCMP2_Lane8_S8_L008	E9.10.Poc.verr.1.20150818.M	1154	10895	coral	10895.E9.10.Poc.verr.1.20150818.M	Saint-Leu_20150818	2015-08-18	20150818	Saint-Leu	13:10:00	2015-08-18 13:10:00	1	-21.1769	55.2858	rubble	0.66	24.44	25	Missing: Not collected	Missing: Not collected	Missing: Not collected	None	n	y	Vega Thurber Lab, OSU, USA	1	Coral Mucus	mucus	REU#13	None	REU#13_M	n	E9.10.Poc.verr.1.20150818	Pocillopora verrucosa	Pocillopora	verrucosa	Pocillopora verrucosa	Pocillopora	verrucosa	turf on dead coral	measured	7	6	8	C3	C2	n	0	None	n	0	n	0	n	y	1	n	y	1	turf	n	0	None	y	1	n	n	n	None	None	n	REU#13	M	Unknown	None	Coral Mucus	POC_Pocillopora_verrucosa	Pocillopora	verrucosa	1.8254	1.65656	10	X	203993	stony corals	Cnidaria_Anthozoa_Scleractinia_X_Pocillopora_verrucosa	Cnidaria_Anthozoa_Scleractinia_X	Cnidaria_Anthozoa_Scleractinia_Pocilloporidae	Cnidaria_Anthozoa_Scleractinia	Cnidaria_Anthozoa_Hexacorallia	Cnidaria_Anthozoa	robust	Pocilloporidae	n	cauliflower coral	Unknown	Unknown	y	None	Competitive	common	common	colonial	50	cm	0.7	mm	0.3	mm	54	m	1	m	-75.9085	33.9	mya	branching_closed	Unknown	LC	spawner	36.2895	148.3	um	Unknown	Unknown	39.4	um	1.27661e+08	km^2	hermaphrodite	Unknown	Unknown	-34.8031	1.84728	mya	attached	yes	clear	broad	31.7621	zooxanthellate	Missing: Not collected	Missing: Not collected	Missing: Not collected	Missing: Not collected	Missing: Not collected	Missing: Not collected	Lagoon Patch Reef	inshore	East Reunion	W	Reunion, France	Western Indian	Indian	Indo-Pacific	Indo-Pacific;Indian;Western Indian;Reunion, France;W;East Reunion;Saint-Leu	Southern	E9	E9_Reunion_2015	France	Ryan McMinds, Amelia Foster, Jerome Payet	Le Club de Plongee Suwan Macha, Jean-Pascal Quod	10	Horizontal Secchi	None
10895.E9.10.Poc.verr.1.20150818.S	E9.10.Poc.verr.1.20150818.S	GCGCACACCTTC	GTGTGCCAGCMGCCGCGGTAA	Run2 Lane 8	GCMP2_Lane8_S8_L008	E9.10.Poc.verr.1.20150818.S	1118	10895	coral	10895.E9.10.Poc.verr.1.20150818.S	Saint-Leu_20150818	2015-08-18	20150818	Saint-Leu	13:10:00	2015-08-18 13:10:00	1	-21.1769	55.2858	rubble	0.66	24.44	25	Missing: Not collected	Missing: Not collected	Missing: Not collected	None	n	y	Vega Thurber Lab, OSU, USA	1	Coral Skeleton	organic material	REU#13	None	REU#13_S	n	E9.10.Poc.verr.1.20150818	Pocillopora verrucosa	Pocillopora	verrucosa	Pocillopora verrucosa	Pocillopora	verrucosa	turf on dead coral	measured	7	6	8	C3	C2	n	0	None	n	0	n	0	n	y	1	n	y	1	turf	n	0	None	y	1	n	n	n	None	None	n	REU#13	S	Unknown	None	Coral Skeleton	POC_Pocillopora_verrucosa	Pocillopora	verrucosa	1.8254	1.65656	10	X	203993	stony corals	Cnidaria_Anthozoa_Scleractinia_X_Pocillopora_verrucosa	Cnidaria_Anthozoa_Scleractinia_X	Cnidaria_Anthozoa_Scleractinia_Pocilloporidae	Cnidaria_Anthozoa_Scleractinia	Cnidaria_Anthozoa_Hexacorallia	Cnidaria_Anthozoa	robust	Pocilloporidae	n	cauliflower coral	Unknown	Unknown	y	None	Competitive	common	common	colonial	50	cm	0.7	mm	0.3	mm	54	m	1	m	-75.9085	33.9	mya	branching_closed	Unknown	LC	spawner	36.2895	148.3	um	Unknown	Unknown	39.4	um	1.27661e+08	km^2	hermaphrodite	Unknown	Unknown	-34.8031	1.84728	mya	attached	yes	clear	broad	31.7621	zooxanthellate	Missing: Not collected	Missing: Not collected	Missing: Not collected	Missing: Not collected	Missing: Not collected	Missing: Not collected	Lagoon Patch Reef	inshore	East Reunion	W	Reunion, France	Western Indian	Indian	Indo-Pacific	Indo-Pacific;Indian;Western Indian;Reunion, France;W;East Reunion;Saint-Leu	Southern	E9	E9_Reunion_2015	France	Ryan McMinds, Amelia Foster, Jerome Payet	Le Club de Plongee Suwan Macha, Jean-Pascal Quod	10	Horizontal Secchi	None
10895.E9.10.Poc.verr.1.20150818.T	E9.10.Poc.verr.1.20150818.T	CAGTGCACGTCT	GTGTGCCAGCMGCCGCGGTAA	Run2 Lane 8	GCMP2_Lane8_S8_L008	E9.10.Poc.verr.1.20150818.T	1155	10895	coral	10895.E9.10.Poc.verr.1.20150818.T	Saint-Leu_20150818	2015-08-18	20150818	Saint-Leu	13:10:00	2015-08-18 13:10:00	1	-21.1769	55.2858	rubble	0.66	24.44	25	Missing: Not collected	Missing: Not collected	Missing: Not collected	None	n	y	Vega Thurber Lab, OSU, USA	1	Coral Tissue	organic material	REU#13	None	REU#13_T	n	E9.10.Poc.verr.1.20150818	Pocillopora verrucosa	Pocillopora	verrucosa	Pocillopora verrucosa	Pocillopora	verrucosa	turf on dead coral	measured	7	6	8	C3	C2	n	0	None	n	0	n	0	n	y	1	n	y	1	turf	n	0	None	y	1	n	n	n	None	None	n	REU#13	T	Unknown	None	Coral Tissue	POC_Pocillopora_verrucosa	Pocillopora	verrucosa	1.8254	1.65656	10	X	203993	stony corals	Cnidaria_Anthozoa_Scleractinia_X_Pocillopora_verrucosa	Cnidaria_Anthozoa_Scleractinia_X	Cnidaria_Anthozoa_Scleractinia_Pocilloporidae	Cnidaria_Anthozoa_Scleractinia	Cnidaria_Anthozoa_Hexacorallia	Cnidaria_Anthozoa	robust	Pocilloporidae	n	cauliflower coral	Unknown	Unknown	y	None	Competitive	common	common	colonial	50	cm	0.7	mm	0.3	mm	54	m	1	m	-75.9085	33.9	mya	branching_closed	Unknown	LC	spawner	36.2895	148.3	um	Unknown	Unknown	39.4	um	1.27661e+08	km^2	hermaphrodite	Unknown	Unknown	-34.8031	1.84728	mya	attached	yes	clear	broad	31.7621	zooxanthellate	Missing: Not collected	Missing: Not collected	Missing: Not collected	Missing: Not collected	Missing: Not collected	Missing: Not collected	Lagoon Patch Reef	inshore	East Reunion	W	Reunion, France	Western Indian	Indian	Indo-Pacific	Indo-Pacific;Indian;Western Indian;Reunion, France;W;East Reunion;Saint-Leu	Southern	E9	E9_Reunion_2015	France	Ryan McMinds, Amelia Foster, Jerome Payet	Le Club de Plongee Suwan Macha, Jean-Pascal Quod	10	Horizontal Secchi	None
10895.E9.10.Poc.verr.1.20150819.M	E9.10.Poc.verr.1.20150819.M	CCTGCACCTGCA	GTGTGCCAGCMGCCGCGGTAA	Run2 Lane 8	GCMP2_Lane8_S8_L008	E9.10.Poc.verr.1.20150819.M	1164	10895	coral	10895.E9.10.Poc.verr.1.20150819.M	Pass_20150819	2015-08-19	20150819	Pass	10:40:00	2015-08-19 10:40:00	1	-21.0872	55.2203	pavement	11.28	24.44	25	Missing: Not collected	Missing: Not collected	Missing: Not collected	None	n	y	Vega Thurber Lab, OSU, USA	1	Coral Mucus	mucus	REU#27	None	REU#27_M	n	E9.10.Poc.verr.1.20150819	Pocillopora verrucosa	Pocillopora	verrucosa	Pocillopora verrucosa	Pocillopora	verrucosa	live coral	measured	15	20	20	Missing: Not collected	None	n	0	None	n	0	y	1	n	y	5	n	y	2	turf__cyanobacteria	n	0	None	y	15	n	n	n	None	None	n	REU#27	M	Unknown	None	Coral Mucus	POC_Pocillopora_verrucosa	Pocillopora	verrucosa	1.8254	1.65656	10	X	203993	stony corals	Cnidaria_Anthozoa_Scleractinia_X_Pocillopora_verrucosa	Cnidaria_Anthozoa_Scleractinia_X	Cnidaria_Anthozoa_Scleractinia_Pocilloporidae	Cnidaria_Anthozoa_Scleractinia	Cnidaria_Anthozoa_Hexacorallia	Cnidaria_Anthozoa	robust	Pocilloporidae	n	cauliflower coral	Unknown	Unknown	y	None	Competitive	common	common	colonial	50	cm	0.7	mm	0.3	mm	54	m	1	m	-75.9085	33.9	mya	branching_closed	Unknown	LC	spawner	36.2895	148.3	um	Unknown	Unknown	39.4	um	1.27661e+08	km^2	hermaphrodite	Unknown	Unknown	-34.8031	1.84728	mya	attached	yes	clear	broad	31.7621	zooxanthellate	Missing: Not collected	Missing: Not collected	Missing: Not collected	Missing: Not collected	Missing: Not collected	Missing: Not collected	Fore Reef	inshore	East Reunion	W	Reunion, France	Western Indian	Indian	Indo-Pacific	Indo-Pacific;Indian;Western Indian;Reunion, France;W;East Reunion;Pass	Southern	E9	E9_Reunion_2015	France	Ryan McMinds, Amelia Foster, Jerome Payet	Le Club de Plongee Suwan Macha, Jean-Pascal Quod	10	Vertical Secchi Disk	None
10895.E9.10.Poc.verr.1.20150819.S	E9.10.Poc.verr.1.20150819.S	GCGTGGTCATTA	GTGTGCCAGCMGCCGCGGTAA	Run2 Lane 8	GCMP2_Lane8_S8_L008	E9.10.Poc.verr.1.20150819.S	1163	10895	coral	10895.E9.10.Poc.verr.1.20150819.S	Pass_20150819	2015-08-19	20150819	Pass	10:40:00	2015-08-19 10:40:00	1	-21.0872	55.2203	pavement	11.28	24.44	25	Missing: Not collected	Missing: Not collected	Missing: Not collected	None	n	y	Vega Thurber Lab, OSU, USA	1	Coral Skeleton	organic material	REU#27	None	REU#27_S	n	E9.10.Poc.verr.1.20150819	Pocillopora verrucosa	Pocillopora	verrucosa	Pocillopora verrucosa	Pocillopora	verrucosa	live coral	measured	15	20	20	Missing: Not collected	None	n	0	None	n	0	y	1	n	y	5	n	y	2	turf__cyanobacteria	n	0	None	y	15	n	n	n	None	None	n	REU#27	S	Unknown	None	Coral Skeleton	POC_Pocillopora_verrucosa	Pocillopora	verrucosa	1.8254	1.65656	10	X	203993	stony corals	Cnidaria_Anthozoa_Scleractinia_X_Pocillopora_verrucosa	Cnidaria_Anthozoa_Scleractinia_X	Cnidaria_Anthozoa_Scleractinia_Pocilloporidae	Cnidaria_Anthozoa_Scleractinia	Cnidaria_Anthozoa_Hexacorallia	Cnidaria_Anthozoa	robust	Pocilloporidae	n	cauliflower coral	Unknown	Unknown	y	None	Competitive	common	common	colonial	50	cm	0.7	mm	0.3	mm	54	m	1	m	-75.9085	33.9	mya	branching_closed	Unknown	LC	spawner	36.2895	148.3	um	Unknown	Unknown	39.4	um	1.27661e+08	km^2	hermaphrodite	Unknown	Unknown	-34.8031	1.84728	mya	attached	yes	clear	broad	31.7621	zooxanthellate	Missing: Not collected	Missing: Not collected	Missing: Not collected	Missing: Not collected	Missing: Not collected	Missing: Not collected	Fore Reef	inshore	East Reunion	W	Reunion, France	Western Indian	Indian	Indo-Pacific	Indo-Pacific;Indian;Western Indian;Reunion, France;W;East Reunion;Pass	Southern	E9	E9_Reunion_2015	France	Ryan McMinds, Amelia Foster, Jerome Payet	Le Club de Plongee Suwan Macha, Jean-Pascal Quod	10	Vertical Secchi Disk	None
10895.E9.10.Poc.verr.1.20150819.T	E9.10.Poc.verr.1.20150819.T	TCTTCCTAAAGT	GTGTGCCAGCMGCCGCGGTAA	Run2 Lane 8	GCMP2_Lane8_S8_L008	E9.10.Poc.verr.1.20150819.T	1173	10895	coral	10895.E9.10.Poc.verr.1.20150819.T	Pass_20150819	2015-08-19	20150819	Pass	10:40:00	2015-08-19 10:40:00	1	-21.0872	55.2203	pavement	11.28	24.44	25	Missing: Not collected	Missing: Not collected	Missing: Not collected	None	n	y	Vega Thurber Lab, OSU, USA	1	Coral Tissue	organic material	REU#27	None	REU#27_T	n	E9.10.Poc.verr.1.20150819	Pocillopora verrucosa	Pocillopora	verrucosa	Pocillopora verrucosa	Pocillopora	verrucosa	live coral	measured	15	20	20	Missing: Not collected	None	n	0	None	n	0	y	1	n	y	5	n	y	2	turf__cyanobacteria	n	0	None	y	15	n	n	n	None	None	n	REU#27	T	Unknown	None	Coral Tissue	POC_Pocillopora_verrucosa	Pocillopora	verrucosa	1.8254	1.65656	10	X	203993	stony corals	Cnidaria_Anthozoa_Scleractinia_X_Pocillopora_verrucosa	Cnidaria_Anthozoa_Scleractinia_X	Cnidaria_Anthozoa_Scleractinia_Pocilloporidae	Cnidaria_Anthozoa_Scleractinia	Cnidaria_Anthozoa_Hexacorallia	Cnidaria_Anthozoa	robust	Pocilloporidae	n	cauliflower coral	Unknown	Unknown	y	None	Competitive	common	common	colonial	50	cm	0.7	mm	0.3	mm	54	m	1	m	-75.9085	33.9	mya	branching_closed	Unknown	LC	spawner	36.2895	148.3	um	Unknown	Unknown	39.4	um	1.27661e+08	km^2	hermaphrodite	Unknown	Unknown	-34.8031	1.84728	mya	attached	yes	clear	broad	31.7621	zooxanthellate	Missing: Not collected	Missing: Not collected	Missing: Not collected	Missing: Not collected	Missing: Not collected	Missing: Not collected	Fore Reef	inshore	East Reunion	W	Reunion, France	Western Indian	Indian	Indo-Pacific	Indo-Pacific;Indian;Western Indian;Reunion, France;W;East Reunion;Pass	Southern	E9	E9_Reunion_2015	France	Ryan McMinds, Amelia Foster, Jerome Payet	Le Club de Plongee Suwan Macha, Jean-Pascal Quod	10	Vertical Secchi Disk	None
10895.E9.10.Poc.verr.1.20150821.M	E9.10.Poc.verr.1.20150821.M	GACATCTGACAC	GTGTGCCAGCMGCCGCGGTAA	Run2 Lane 8	GCMP2_Lane8_S8_L008	E9.10.Poc.verr.1.20150821.M	1102	10895	coral	10895.E9.10.Poc.verr.1.20150821.M	Boucan Canot_20150821	2015-08-21	20150821	Boucan Canot	14:03:00	2015-08-21 14:03:00	1	-21.0175	55.2383	medium sand	9.14	23.89	24.44	Missing: Not collected	Missing: Not collected	Missing: Not collected	None	n	y	Vega Thurber Lab, OSU, USA	1	Coral Mucus	mucus	REU#30	None	REU#30_M	n	E9.10.Poc.verr.1.20150821	Pocillopora verrucosa	Pocillopora	verrucosa	Pocillopora verrucosa	Pocillopora	verrucosa	medium sand	measured	15	15	9	Missing: Not collected	None	n	0	None	n	0	n	0	n	n	0	n	n	0	None	n	0	None	n	0	n	n	n	None	None	y	REU#30	M	Unknown	None	Coral Mucus	POC_Pocillopora_verrucosa	Pocillopora	verrucosa	1.8254	1.65656	10	X	203993	stony corals	Cnidaria_Anthozoa_Scleractinia_X_Pocillopora_verrucosa	Cnidaria_Anthozoa_Scleractinia_X	Cnidaria_Anthozoa_Scleractinia_Pocilloporidae	Cnidaria_Anthozoa_Scleractinia	Cnidaria_Anthozoa_Hexacorallia	Cnidaria_Anthozoa	robust	Pocilloporidae	n	cauliflower coral	Unknown	Unknown	y	None	Competitive	common	common	colonial	50	cm	0.7	mm	0.3	mm	54	m	1	m	-75.9085	33.9	mya	branching_closed	Unknown	LC	spawner	36.2895	148.3	um	Unknown	Unknown	39.4	um	1.27661e+08	km^2	hermaphrodite	Unknown	Unknown	-34.8031	1.84728	mya	attached	yes	clear	broad	31.7621	zooxanthellate	Missing: Not collected	Missing: Not collected	Missing: Not collected	Missing: Not collected	Missing: Not collected	Missing: Not collected	Fore Reef	inshore	East Reunion	W	Reunion, France	Western Indian	Indian	Indo-Pacific	Indo-Pacific;Indian;Western Indian;Reunion, France;W;East Reunion;Boucan Canot	Southern	E9	E9_Reunion_2015	France	Ryan McMinds, Amelia Foster, Jerome Payet	Le Club de Plongee Suwan Macha, Jean-Pascal Quod	12	Vertical Secchi Disk	None
10895.E9.10.Poc.verr.1.20150821.S	E9.10.Poc.verr.1.20150821.S	CAGTGTCATGAA	GTGTGCCAGCMGCCGCGGTAA	Run2 Lane 8	GCMP2_Lane8_S8_L008	E9.10.Poc.verr.1.20150821.S	1229	10895	coral	10895.E9.3.Por.cyli.1.20150817.S	Boucan Canot_20150821	2015-08-21	20150821	Boucan Canot	14:03:00	2015-08-21 14:03:00	1	-21.0175	55.2383	medium sand	9.14	23.89	24.44	Missing: Not collected	Missing: Not collected	Missing: Not collected	None	n	y	Vega Thurber Lab, OSU, USA	1	Coral Skeleton	organic material	REU#30	None	REU#30_S	n	E9.10.Poc.verr.1.20150821	Pocillopora verrucosa	Pocillopora	verrucosa	Pocillopora verrucosa	Pocillopora	verrucosa	medium sand	measured	15	15	9	Missing: Not collected	None	n	0	None	n	0	n	0	n	n	0	n	n	0	None	n	0	None	n	0	n	n	n	None	None	y	REU#30	S	Unknown	None	Coral Skeleton	POC_Pocillopora_verrucosa	Pocillopora	verrucosa	1.8254	1.65656	10	X	203993	stony corals	Cnidaria_Anthozoa_Scleractinia_X_Pocillopora_verrucosa	Cnidaria_Anthozoa_Scleractinia_X	Cnidaria_Anthozoa_Scleractinia_Pocilloporidae	Cnidaria_Anthozoa_Scleractinia	Cnidaria_Anthozoa_Hexacorallia	Cnidaria_Anthozoa	robust	Pocilloporidae	n	cauliflower coral	Unknown	Unknown	y	None	Competitive	common	common	colonial	50	cm	0.7	mm	0.3	mm	54	m	1	m	-75.9085	33.9	mya	branching_closed	Unknown	LC	spawner	36.2895	148.3	um	Unknown	Unknown	39.4	um	1.27661e+08	km^2	hermaphrodite	Unknown	Unknown	-34.8031	1.84728	mya	attached	yes	clear	broad	31.7621	zooxanthellate	Missing: Not collected	Missing: Not collected	Missing: Not collected	Missing: Not collected	Missing: Not collected	Missing: Not collected	Fore Reef	inshore	East Reunion	W	Reunion, France	Western Indian	Indian	Indo-Pacific	Indo-Pacific;Indian;Western Indian;Reunion, France;W;East Reunion;Boucan Canot	Southern	E9	E9_Reunion_2015	France	Ryan McMinds, Amelia Foster, Jerome Payet	Le Club de Plongee Suwan Macha, Jean-Pascal Quod	12	Vertical Secchi Disk	None
10895.E9.10.Poc.verr.1.20150821.T	E9.10.Poc.verr.1.20150821.T	GAGAGGGATCAC	GTGTGCCAGCMGCCGCGGTAA	Run2 Lane 8	GCMP2_Lane8_S8_L008	E9.10.Poc.verr.1.20150821.T	1227	10895	coral	10895.E9.17.Cyp.sp.1.20150817.M	Boucan Canot_20150821	2015-08-21	20150821	Boucan Canot	14:03:00	2015-08-21 14:03:00	1	-21.0175	55.2383	medium sand	9.14	23.89	24.44	Missing: Not collected	Missing: Not collected	Missing: Not collected	None	n	y	Vega Thurber Lab, OSU, USA	1	Coral Tissue	organic material	REU#30	None	REU#30_T	n	E9.10.Poc.verr.1.20150821	Pocillopora verrucosa	Pocillopora	verrucosa	Pocillopora verrucosa	Pocillopora	verrucosa	medium sand	measured	15	15	9	Missing: Not collected	None	n	0	None	n	0	n	0	n	n	0	n	n	0	None	n	0	None	n	0	n	n	n	None	None	y	REU#30	T	Unknown	None	Coral Tissue	POC_Pocillopora_verrucosa	Pocillopora	verrucosa	1.8254	1.65656	10	X	203993	stony corals	Cnidaria_Anthozoa_Scleractinia_X_Pocillopora_verrucosa	Cnidaria_Anthozoa_Scleractinia_X	Cnidaria_Anthozoa_Scleractinia_Pocilloporidae	Cnidaria_Anthozoa_Scleractinia	Cnidaria_Anthozoa_Hexacorallia	Cnidaria_Anthozoa	robust	Pocilloporidae	n	cauliflower coral	Unknown	Unknown	y	None	Competitive	common	common	colonial	50	cm	0.7	mm	0.3	mm	54	m	1	m	-75.9085	33.9	mya	branching_closed	Unknown	LC	spawner	36.2895	148.3	um	Unknown	Unknown	39.4	um	1.27661e+08	km^2	hermaphrodite	Unknown	Unknown	-34.8031	1.84728	mya	attached	yes	clear	broad	31.7621	zooxanthellate	Missing: Not collected	Missing: Not collected	Missing: Not collected	Missing: Not collected	Missing: Not collected	Missing: Not collected	Fore Reef	inshore	East Reunion	W	Reunion, France	Western Indian	Indian	Indo-Pacific	Indo-Pacific;Indian;Western Indian;Reunion, France;W;East Reunion;Boucan Canot	Southern	E9	E9_Reunion_2015	France	Ryan McMinds, Amelia Foster, Jerome Payet	Le Club de Plongee Suwan Macha, Jean-Pascal Quod	12	Vertical Secchi Disk	None
10895.E10.Ser.cali.1.20150627.M	E10.Ser.cali.1.20150627.M	GCCTAGCCCAAT	GTGTGCCAGCMGCCGCGGTAA	Run2 Lane 7	GCMP1_Lane7_S7_L007	E10.Ser.cali.1.20150627.M	425	10895	coral	10895.E10.Ser.cali.1.20150627.M	North Bay_20150627	2015-06-27	20150627	North Bay	08:15:00	2015-06-27 08:15:00	1	-31.5214	159.047	sand	1.3	21	Missing: Not collected	Missing: Not collected	Missing: Not collected	Missing: Not collected	None	n	y	Medina Lab, Penn State, USA can be reextracted	1	Coral Mucus	mucus	E10.Ser.cali.1	None	LH_271_M	n	E10.10.Ser.cali.1.20150627	Seriatopora hystrix	Seriatopora	hystrix	Seriatopora caliendrum	Seriatopora	caliendrum	live coral	measured	25	31	13	D6	None	n	0	None	n	0	n	0	n	n	0	n	n	0	None	n	0	None	n	0	n	n	n	None	None	n	LH_271	M	Unknown	None	Coral Mucus	POC_Seriatopora_hystrix	Seriatopora	hystrix	3.13528	1.53794	10	X	51070	stony corals	Cnidaria_Anthozoa_Scleractinia_X_Seriatopora_caliendrum	Cnidaria_Anthozoa_Scleractinia_X	Cnidaria_Anthozoa_Scleractinia_Pocilloporidae	Cnidaria_Anthozoa_Scleractinia	Cnidaria_Anthozoa_Hexacorallia	Cnidaria_Anthozoa	robust	Pocilloporidae	n	Unknown	Unknown	Unknown	y	None	Weedy	common	common	colonial	Unknown	Unknown	0.8	mm	0.6	mm	Unknown	Unknown	Unknown	Unknown	-138.282	33.9	mya	branching_closed	Unknown	LC	brooder	32.072	Unknown	Unknown	Unknown	Unknown	Unknown	Unknown	7.42725e+07	km^2	hermaphrodite	2.2	g cm-3	-32.4529	1.05192	mya	attached	yes	clear	broad	31.866	zooxanthellate	Missing: Not collected	Missing: Not collected	Missing: Not collected	Missing: Not collected	Missing: Not collected	Missing: Not collected	Fringing Reef	inshore	Lord Howe Island	SE	Australia	Tasman Sea	Pacific	Indo-Pacific	Indo-Pacific;Pacific;Tasman Sea;Australia;SE;Lord Howe Island;North Bay	Southern	E10	E10_Lord_Howe_2015	Australia	Joe Pollock	Unknown	20	Diver Estimate	Coral Mucus from Seriatopora caliendrum sampled from North Bay, Ningaloo, Western Australia, Australia as sample E10.Ser.cali.1.20150627.M of the Global Coral Microbiome Project
10895.E10.Ser.cali.1.20150627.S	E10.Ser.cali.1.20150627.S	GTTAAGCTGACC	GTGTGCCAGCMGCCGCGGTAA	Run2 Lane 7	GCMP1_Lane7_S7_L007	E10.Ser.cali.1.20150627.S	424	10895	coral	10895.E10.Ser.cali.1.20150627.S	North Bay_20150627	2015-06-27	20150627	North Bay	08:15:00	2015-06-27 08:15:00	1	-31.5214	159.047	sand	1.3	21	Missing: Not collected	Missing: Not collected	Missing: Not collected	Missing: Not collected	None	n	y	Medina Lab, Penn State, USA can be reextracted	1	Coral Skeleton	organic material	E10.Ser.cali.1	None	LH_271_S	n	E10.10.Ser.cali.1.20150627	Seriatopora hystrix	Seriatopora	hystrix	Seriatopora caliendrum	Seriatopora	caliendrum	live coral	measured	25	31	13	D6	None	n	0	None	n	0	n	0	n	n	0	n	n	0	None	n	0	None	n	0	n	n	n	None	None	n	LH_271	S	Unknown	None	Coral Skeleton	POC_Seriatopora_hystrix	Seriatopora	hystrix	3.13528	1.53794	10	X	51070	stony corals	Cnidaria_Anthozoa_Scleractinia_X_Seriatopora_caliendrum	Cnidaria_Anthozoa_Scleractinia_X	Cnidaria_Anthozoa_Scleractinia_Pocilloporidae	Cnidaria_Anthozoa_Scleractinia	Cnidaria_Anthozoa_Hexacorallia	Cnidaria_Anthozoa	robust	Pocilloporidae	n	Unknown	Unknown	Unknown	y	None	Weedy	common	common	colonial	Unknown	Unknown	0.8	mm	0.6	mm	Unknown	Unknown	Unknown	Unknown	-138.282	33.9	mya	branching_closed	Unknown	LC	brooder	32.072	Unknown	Unknown	Unknown	Unknown	Unknown	Unknown	7.42725e+07	km^2	hermaphrodite	2.2	g cm-3	-32.4529	1.05192	mya	attached	yes	clear	broad	31.866	zooxanthellate	Missing: Not collected	Missing: Not collected	Missing: Not collected	Missing: Not collected	Missing: Not collected	Missing: Not collected	Fringing Reef	inshore	Lord Howe Island	SE	Australia	Tasman Sea	Pacific	Indo-Pacific	Indo-Pacific;Pacific;Tasman Sea;Australia;SE;Lord Howe Island;North Bay	Southern	E10	E10_Lord_Howe_2015	Australia	Joe Pollock	Unknown	20	Diver Estimate	Coral Skeleton from Seriatopora caliendrum sampled from North Bay, Ningaloo, Western Australia, Australia as sample E10.Ser.cali.1.20150627.S of the Global Coral Microbiome Project
10895.E10.Ser.cali.1.20150627.T	E10.Ser.cali.1.20150627.T	CACGCTATTGGA	GTGTGCCAGCMGCCGCGGTAA	Run2 Lane 7	GCMP1_Lane7_S7_L007	E10.Ser.cali.1.20150627.T	423	10895	coral	10895.E10.Ser.cali.1.20150627.T	North Bay_20150627	2015-06-27	20150627	North Bay	08:15:00	2015-06-27 08:15:00	1	-31.5214	159.047	sand	1.3	21	Missing: Not collected	Missing: Not collected	Missing: Not collected	Missing: Not collected	None	n	y	Medina Lab, Penn State, USA can be reextracted	1	Coral Tissue	organic material	E10.Ser.cali.1	None	LH_271_T	n	E10.10.Ser.cali.1.20150627	Seriatopora hystrix	Seriatopora	hystrix	Seriatopora caliendrum	Seriatopora	caliendrum	live coral	measured	25	31	13	D6	None	n	0	None	n	0	n	0	n	n	0	n	n	0	None	n	0	None	n	0	n	n	n	None	None	n	LH_271	T	Unknown	None	Coral Tissue	POC_Seriatopora_hystrix	Seriatopora	hystrix	3.13528	1.53794	10	X	51070	stony corals	Cnidaria_Anthozoa_Scleractinia_X_Seriatopora_caliendrum	Cnidaria_Anthozoa_Scleractinia_X	Cnidaria_Anthozoa_Scleractinia_Pocilloporidae	Cnidaria_Anthozoa_Scleractinia	Cnidaria_Anthozoa_Hexacorallia	Cnidaria_Anthozoa	robust	Pocilloporidae	n	Unknown	Unknown	Unknown	y	None	Weedy	common	common	colonial	Unknown	Unknown	0.8	mm	0.6	mm	Unknown	Unknown	Unknown	Unknown	-138.282	33.9	mya	branching_closed	Unknown	LC	brooder	32.072	Unknown	Unknown	Unknown	Unknown	Unknown	Unknown	7.42725e+07	km^2	hermaphrodite	2.2	g cm-3	-32.4529	1.05192	mya	attached	yes	clear	broad	31.866	zooxanthellate	Missing: Not collected	Missing: Not collected	Missing: Not collected	Missing: Not collected	Missing: Not collected	Missing: Not collected	Fringing Reef	inshore	Lord Howe Island	SE	Australia	Tasman Sea	Pacific	Indo-Pacific	Indo-Pacific;Pacific;Tasman Sea;Australia;SE;Lord Howe Island;North Bay	Southern	E10	E10_Lord_Howe_2015	Australia	Joe Pollock	Unknown	20	Diver Estimate	Coral Tissue from Seriatopora caliendrum sampled from North Bay, Ningaloo, Western Australia, Australia as sample E10.Ser.cali.1.20150627.T of the Global Coral Microbiome Project
10895.E10.Ser.cali.2.20150627.M	E10.Ser.cali.2.20150627.M	TCTTCGCAGCAG	GTGTGCCAGCMGCCGCGGTAA	Run2 Lane 7	GCMP1_Lane7_S7_L007	E10.Ser.cali.2.20150627.M	422	10895	coral	10895.E10.Ser.cali.2.20150627.M	North Bay_20150627	2015-06-27	20150627	North Bay	08:20:00	2015-06-27 08:20:00	2	-31.5214	159.047	dead_coral	1.3	21	Missing: Not collected	Missing: Not collected	Missing: Not collected	Missing: Not collected	None	n	y	Medina Lab, Penn State, USA can be reextracted	1	Coral Mucus	mucus	E10.Ser.cali.2	None	LH_272_M	n	E10.10.Ser.cali.2.20150627	Seriatopora hystrix	Seriatopora	hystrix	Seriatopora caliendrum	Seriatopora	caliendrum	live coral	measured	20	15	10	D2	None	n	0	None	n	0	y	1	n	n	0	n	n	0	None	n	0	None	n	0	n	n	n	None	None	n	LH_272	M	Unknown	None	Coral Mucus	POC_Seriatopora_hystrix	Seriatopora	hystrix	3.13528	1.53794	10	X	51070	stony corals	Cnidaria_Anthozoa_Scleractinia_X_Seriatopora_caliendrum	Cnidaria_Anthozoa_Scleractinia_X	Cnidaria_Anthozoa_Scleractinia_Pocilloporidae	Cnidaria_Anthozoa_Scleractinia	Cnidaria_Anthozoa_Hexacorallia	Cnidaria_Anthozoa	robust	Pocilloporidae	n	Unknown	Unknown	Unknown	y	None	Weedy	common	common	colonial	Unknown	Unknown	0.8	mm	0.6	mm	Unknown	Unknown	Unknown	Unknown	-138.282	33.9	mya	branching_closed	Unknown	LC	brooder	32.072	Unknown	Unknown	Unknown	Unknown	Unknown	Unknown	7.42725e+07	km^2	hermaphrodite	2.2	g cm-3	-32.4529	1.05192	mya	attached	yes	clear	broad	31.866	zooxanthellate	Missing: Not collected	Missing: Not collected	Missing: Not collected	Missing: Not collected	Missing: Not collected	Missing: Not collected	Fringing Reef	inshore	Lord Howe Island	SE	Australia	Tasman Sea	Pacific	Indo-Pacific	Indo-Pacific;Pacific;Tasman Sea;Australia;SE;Lord Howe Island;North Bay	Southern	E10	E10_Lord_Howe_2015	Australia	Joe Pollock	Unknown	20	Diver Estimate	Coral Mucus from Seriatopora caliendrum sampled from North Bay, Ningaloo, Western Australia, Australia as sample E10.Ser.cali.2.20150627.M of the Global Coral Microbiome Project
10895.E10.Ser.cali.2.20150627.S	E10.Ser.cali.2.20150627.S	CTCCACATTCCT	GTGTGCCAGCMGCCGCGGTAA	Run2 Lane 7	GCMP1_Lane7_S7_L007	E10.Ser.cali.2.20150627.S	421	10895	coral	10895.E10.Ser.cali.2.20150627.S	North Bay_20150627	2015-06-27	20150627	North Bay	08:20:00	2015-06-27 08:20:00	2	-31.5214	159.047	dead_coral	1.3	21	Missing: Not collected	Missing: Not collected	Missing: Not collected	Missing: Not collected	None	n	y	Medina Lab, Penn State, USA can be reextracted	1	Coral Skeleton	organic material	E10.Ser.cali.2	None	LH_272_S	n	E10.10.Ser.cali.2.20150627	Seriatopora hystrix	Seriatopora	hystrix	Seriatopora caliendrum	Seriatopora	caliendrum	live coral	measured	20	15	10	D2	None	n	0	None	n	0	y	1	n	n	0	n	n	0	None	n	0	None	n	0	n	n	n	None	None	n	LH_272	S	Unknown	None	Coral Skeleton	POC_Seriatopora_hystrix	Seriatopora	hystrix	3.13528	1.53794	10	X	51070	stony corals	Cnidaria_Anthozoa_Scleractinia_X_Seriatopora_caliendrum	Cnidaria_Anthozoa_Scleractinia_X	Cnidaria_Anthozoa_Scleractinia_Pocilloporidae	Cnidaria_Anthozoa_Scleractinia	Cnidaria_Anthozoa_Hexacorallia	Cnidaria_Anthozoa	robust	Pocilloporidae	n	Unknown	Unknown	Unknown	y	None	Weedy	common	common	colonial	Unknown	Unknown	0.8	mm	0.6	mm	Unknown	Unknown	Unknown	Unknown	-138.282	33.9	mya	branching_closed	Unknown	LC	brooder	32.072	Unknown	Unknown	Unknown	Unknown	Unknown	Unknown	7.42725e+07	km^2	hermaphrodite	2.2	g cm-3	-32.4529	1.05192	mya	attached	yes	clear	broad	31.866	zooxanthellate	Missing: Not collected	Missing: Not collected	Missing: Not collected	Missing: Not collected	Missing: Not collected	Missing: Not collected	Fringing Reef	inshore	Lord Howe Island	SE	Australia	Tasman Sea	Pacific	Indo-Pacific	Indo-Pacific;Pacific;Tasman Sea;Australia;SE;Lord Howe Island;North Bay	Southern	E10	E10_Lord_Howe_2015	Australia	Joe Pollock	Unknown	20	Diver Estimate	Coral Skeleton from Seriatopora caliendrum sampled from North Bay, Ningaloo, Western Australia, Australia as sample E10.Ser.cali.2.20150627.S of the Global Coral Microbiome Project
10895.E10.Ser.cali.2.20150627.T	E10.Ser.cali.2.20150627.T	GAACGATCATGT	GTGTGCCAGCMGCCGCGGTAA	Run2 Lane 7	GCMP1_Lane7_S7_L007	E10.Ser.cali.2.20150627.T	420	10895	coral	10895.E10.Ser.cali.2.20150627.T	North Bay_20150627	2015-06-27	20150627	North Bay	08:20:00	2015-06-27 08:20:00	2	-31.5214	159.047	dead_coral	1.3	21	Missing: Not collected	Missing: Not collected	Missing: Not collected	Missing: Not collected	None	n	y	Medina Lab, Penn State, USA can be reextracted	1	Coral Tissue	organic material	E10.Ser.cali.2	None	LH_272_T	n	E10.10.Ser.cali.2.20150627	Seriatopora hystrix	Seriatopora	hystrix	Seriatopora caliendrum	Seriatopora	caliendrum	live coral	measured	20	15	10	D2	None	n	0	None	n	0	y	1	n	n	0	n	n	0	None	n	0	None	n	0	n	n	n	None	None	n	LH_272	T	Unknown	None	Coral Tissue	POC_Seriatopora_hystrix	Seriatopora	hystrix	3.13528	1.53794	10	X	51070	stony corals	Cnidaria_Anthozoa_Scleractinia_X_Seriatopora_caliendrum	Cnidaria_Anthozoa_Scleractinia_X	Cnidaria_Anthozoa_Scleractinia_Pocilloporidae	Cnidaria_Anthozoa_Scleractinia	Cnidaria_Anthozoa_Hexacorallia	Cnidaria_Anthozoa	robust	Pocilloporidae	n	Unknown	Unknown	Unknown	y	None	Weedy	common	common	colonial	Unknown	Unknown	0.8	mm	0.6	mm	Unknown	Unknown	Unknown	Unknown	-138.282	33.9	mya	branching_closed	Unknown	LC	brooder	32.072	Unknown	Unknown	Unknown	Unknown	Unknown	Unknown	7.42725e+07	km^2	hermaphrodite	2.2	g cm-3	-32.4529	1.05192	mya	attached	yes	clear	broad	31.866	zooxanthellate	Missing: Not collected	Missing: Not collected	Missing: Not collected	Missing: Not collected	Missing: Not collected	Missing: Not collected	Fringing Reef	inshore	Lord Howe Island	SE	Australia	Tasman Sea	Pacific	Indo-Pacific	Indo-Pacific;Pacific;Tasman Sea;Australia;SE;Lord Howe Island;North Bay	Southern	E10	E10_Lord_Howe_2015	Australia	Joe Pollock	Unknown	20	Diver Estimate	Coral Tissue from Seriatopora caliendrum sampled from North Bay, Ningaloo, Western Australia, Australia as sample E10.Ser.cali.2.20150627.T of the Global Coral Microbiome Project
10895.E10.Ser.cali.3.20150627.M	E10.Ser.cali.3.20150627.M	GATCCGGCAGGA	GTGTGCCAGCMGCCGCGGTAA	Run2 Lane 7	GCMP1_Lane7_S7_L007	E10.Ser.cali.3.20150627.M	416	10895	coral	10895.E10.Ser.cali.3.20150627.M	North Bay_20150627	2015-06-27	20150627	North Bay	08:35:00	2015-06-27 08:35:00	3	-31.5214	159.047	sand	1.1	21	Missing: Not collected	Missing: Not collected	Missing: Not collected	Missing: Not collected	None	n	y	Medina Lab, Penn State, USA can be reextracted	1	Coral Mucus	mucus	E10.Ser.cali.3	None	LH_274_M	n	E10.10.Ser.cali.3.20150627	Seriatopora hystrix	Seriatopora	hystrix	Seriatopora caliendrum	Seriatopora	caliendrum	sand	measured	30	25	30	D5	None	n	0	None	n	0	n	0	n	n	0	n	n	0	None	n	0	None	n	0	n	n	n	None	None	n	LH_274	M	Unknown	None	Coral Mucus	POC_Seriatopora_hystrix	Seriatopora	hystrix	3.13528	1.53794	10	X	51070	stony corals	Cnidaria_Anthozoa_Scleractinia_X_Seriatopora_caliendrum	Cnidaria_Anthozoa_Scleractinia_X	Cnidaria_Anthozoa_Scleractinia_Pocilloporidae	Cnidaria_Anthozoa_Scleractinia	Cnidaria_Anthozoa_Hexacorallia	Cnidaria_Anthozoa	robust	Pocilloporidae	n	Unknown	Unknown	Unknown	y	None	Weedy	common	common	colonial	Unknown	Unknown	0.8	mm	0.6	mm	Unknown	Unknown	Unknown	Unknown	-138.282	33.9	mya	branching_closed	Unknown	LC	brooder	32.072	Unknown	Unknown	Unknown	Unknown	Unknown	Unknown	7.42725e+07	km^2	hermaphrodite	2.2	g cm-3	-32.4529	1.05192	mya	attached	yes	clear	broad	31.866	zooxanthellate	Missing: Not collected	Missing: Not collected	Missing: Not collected	Missing: Not collected	Missing: Not collected	Missing: Not collected	Fringing Reef	inshore	Lord Howe Island	SE	Australia	Tasman Sea	Pacific	Indo-Pacific	Indo-Pacific;Pacific;Tasman Sea;Australia;SE;Lord Howe Island;North Bay	Southern	E10	E10_Lord_Howe_2015	Australia	Joe Pollock	Unknown	20	Diver Estimate	Coral Mucus from Seriatopora caliendrum sampled from North Bay, Ningaloo, Western Australia, Australia as sample E10.Ser.cali.3.20150627.M of the Global Coral Microbiome Project
10895.E10.Ser.cali.3.20150627.S	E10.Ser.cali.3.20150627.S	TCAGACCAACTG	GTGTGCCAGCMGCCGCGGTAA	Run2 Lane 7	GCMP1_Lane7_S7_L007	E10.Ser.cali.3.20150627.S	104	10895	coral	10895.E10.Ser.cali.3.20150627.T	North Bay_20150627	2015-06-27	20150627	North Bay	08:35:00	2015-06-27 08:35:00	3	-31.5214	159.047	sand	1.1	21	Missing: Not collected	Missing: Not collected	Missing: Not collected	Missing: Not collected	None	n	y	Medina Lab, Penn State, USA can be reextracted	1	Coral Skeleton	organic material	E10.Ser.cali.3	None	LH_274_S	n	E10.10.Ser.cali.3.20150627	Seriatopora hystrix	Seriatopora	hystrix	Seriatopora caliendrum	Seriatopora	caliendrum	sand	measured	30	25	30	D5	None	n	0	None	n	0	n	0	n	n	0	n	n	0	None	n	0	None	n	0	n	n	n	None	None	n	LH_274	S	Unknown	None	Coral Skeleton	POC_Seriatopora_hystrix	Seriatopora	hystrix	3.13528	1.53794	10	X	51070	stony corals	Cnidaria_Anthozoa_Scleractinia_X_Seriatopora_caliendrum	Cnidaria_Anthozoa_Scleractinia_X	Cnidaria_Anthozoa_Scleractinia_Pocilloporidae	Cnidaria_Anthozoa_Scleractinia	Cnidaria_Anthozoa_Hexacorallia	Cnidaria_Anthozoa	robust	Pocilloporidae	n	Unknown	Unknown	Unknown	y	None	Weedy	common	common	colonial	Unknown	Unknown	0.8	mm	0.6	mm	Unknown	Unknown	Unknown	Unknown	-138.282	33.9	mya	branching_closed	Unknown	LC	brooder	32.072	Unknown	Unknown	Unknown	Unknown	Unknown	Unknown	7.42725e+07	km^2	hermaphrodite	2.2	g cm-3	-32.4529	1.05192	mya	attached	yes	clear	broad	31.866	zooxanthellate	Missing: Not collected	Missing: Not collected	Missing: Not collected	Missing: Not collected	Missing: Not collected	Missing: Not collected	Fringing Reef	inshore	Lord Howe Island	SE	Australia	Tasman Sea	Pacific	Indo-Pacific	Indo-Pacific;Pacific;Tasman Sea;Australia;SE;Lord Howe Island;North Bay	Southern	E10	E10_Lord_Howe_2015	Australia	Joe Pollock	Unknown	20	Diver Estimate	Coral Skeleton from Seriatopora caliendrum sampled from North Bay, Ningaloo, Western Australia, Australia as sample E10.Ser.cali.3.20150627.S of the Global Coral Microbiome Project
10895.E10.Ser.cali.3.20150627.T	E10.Ser.cali.3.20150627.T	ATATGTTCTCAA	GTGTGCCAGCMGCCGCGGTAA	Run2 Lane 7	GCMP1_Lane7_S7_L007	E10.Ser.cali.3.20150627.T	103	10895	coral	10895.E10.Acr.cyth.3.20150627.M	North Bay_20150627	2015-06-27	20150627	North Bay	08:35:00	2015-06-27 08:35:00	3	-31.5214	159.047	sand	1.1	21	Missing: Not collected	Missing: Not collected	Missing: Not collected	Missing: Not collected	None	n	y	Medina Lab, Penn State, USA can be reextracted	1	Coral Tissue	organic material	E10.Ser.cali.3	None	LH_274_T	n	E10.10.Ser.cali.3.20150627	Seriatopora hystrix	Seriatopora	hystrix	Seriatopora caliendrum	Seriatopora	caliendrum	sand	measured	30	25	30	D5	None	n	0	None	n	0	n	0	n	n	0	n	n	0	None	n	0	None	n	0	n	n	n	None	None	n	LH_274	T	Unknown	None	Coral Tissue	POC_Seriatopora_hystrix	Seriatopora	hystrix	3.13528	1.53794	10	X	51070	stony corals	Cnidaria_Anthozoa_Scleractinia_X_Seriatopora_caliendrum	Cnidaria_Anthozoa_Scleractinia_X	Cnidaria_Anthozoa_Scleractinia_Pocilloporidae	Cnidaria_Anthozoa_Scleractinia	Cnidaria_Anthozoa_Hexacorallia	Cnidaria_Anthozoa	robust	Pocilloporidae	n	Unknown	Unknown	Unknown	y	None	Weedy	common	common	colonial	Unknown	Unknown	0.8	mm	0.6	mm	Unknown	Unknown	Unknown	Unknown	-138.282	33.9	mya	branching_closed	Unknown	LC	brooder	32.072	Unknown	Unknown	Unknown	Unknown	Unknown	Unknown	7.42725e+07	km^2	hermaphrodite	2.2	g cm-3	-32.4529	1.05192	mya	attached	yes	clear	broad	31.866	zooxanthellate	Missing: Not collected	Missing: Not collected	Missing: Not collected	Missing: Not collected	Missing: Not collected	Missing: Not collected	Fringing Reef	inshore	Lord Howe Island	SE	Australia	Tasman Sea	Pacific	Indo-Pacific	Indo-Pacific;Pacific;Tasman Sea;Australia;SE;Lord Howe Island;North Bay	Southern	E10	E10_Lord_Howe_2015	Australia	Joe Pollock	Unknown	20	Diver Estimate	Coral Tissue from Seriatopora caliendrum sampled from North Bay, Ningaloo, Western Australia, Australia as sample E10.Ser.cali.3.20150627.T of the Global Coral Microbiome Project
10895.E7.10.Ser.cali.1.20150622.M	E7.10.Ser.cali.1.20150622.M	TCTTCCTAAAGT	GTGTGCCAGCMGCCGCGGTAA	Run2 Lane 7	GCMP1_Lane7_S7_L007	E7.10.Ser.cali.1.20150622.M	466	10895	coral	10895.E7.10.Ser.cali.1.20150622.M	Bills Bay_20150622	2015-06-22	20150622	Bills Bay	16:42:00	2015-06-22 16:42:00	1	-23.1404	113.769	dead_coral	2.7	23	Missing: Not collected	Missing: Not collected	Missing: Not collected	Missing: Not collected	None	n	y	Medina Lab, Penn State, USA can be reextracted	1	Coral Mucus	mucus	E7.Ser.cali.1	None	WA_251_M	n	E7.10.Ser.cali.1.20150622	Seriatopora hystrix	Seriatopora	hystrix	Seriatopora caliendrum	Seriatopora	caliendrum	dead coral	measured	5	10	10	D3	None	n	0	None	n	0	n	0	n	n	0	n	y	1	Red	n	0	None	n	0	n	n	n	None	None	n	WA_251	M	Unknown	None	Coral Mucus	POC_Seriatopora_hystrix	Seriatopora	hystrix	3.13528	1.53794	10	X	51070	stony corals	Cnidaria_Anthozoa_Scleractinia_X_Seriatopora_caliendrum	Cnidaria_Anthozoa_Scleractinia_X	Cnidaria_Anthozoa_Scleractinia_Pocilloporidae	Cnidaria_Anthozoa_Scleractinia	Cnidaria_Anthozoa_Hexacorallia	Cnidaria_Anthozoa	robust	Pocilloporidae	n	Unknown	Unknown	Unknown	y	None	Weedy	common	common	colonial	Unknown	Unknown	0.8	mm	0.6	mm	Unknown	Unknown	Unknown	Unknown	-138.282	33.9	mya	branching_closed	Unknown	LC	brooder	32.072	Unknown	Unknown	Unknown	Unknown	Unknown	Unknown	7.42725e+07	km^2	hermaphrodite	2.2	g cm-3	-32.4529	1.05192	mya	attached	yes	clear	broad	31.866	zooxanthellate	0.322581	0.322581	Unknown	Unknown	31	31	Fringing Reef	inshore	Ningaloo	W	Australia	Eastern Indian	Indian	Indo-Pacific	Indo-Pacific;Indian;Eastern Indian;Australia;W;Ningaloo;Bills Bay	Southern	E7	E7_Ningaloo_2015	Australia	Joe Pollock	Unknown	10	Diver Estimate	Coral Mucus from Seriatopora caliendrum sampled from Bills Bay, Ningaloo, Western Australia, Australia as sample E7.Ser.cali.1.20150622.M of the Global Coral Microbiome Project
10895.E7.10.Ser.cali.1.20150622.S	E7.10.Ser.cali.1.20150622.S	AGGACAAACTAT	GTGTGCCAGCMGCCGCGGTAA	Run2 Lane 7	GCMP1_Lane7_S7_L007	E7.10.Ser.cali.1.20150622.S	465	10895	coral	10895.E7.10.Ser.cali.1.20150622.S	Bills Bay_20150622	2015-06-22	20150622	Bills Bay	16:42:00	2015-06-22 16:42:00	1	-23.1404	113.769	dead_coral	2.7	23	Missing: Not collected	Missing: Not collected	Missing: Not collected	Missing: Not collected	None	n	y	Medina Lab, Penn State, USA can be reextracted	1	Coral Skeleton	organic material	E7.Ser.cali.1	None	WA_251_S	n	E7.10.Ser.cali.1.20150622	Seriatopora hystrix	Seriatopora	hystrix	Seriatopora caliendrum	Seriatopora	caliendrum	dead coral	measured	5	10	10	D3	None	n	0	None	n	0	n	0	n	n	0	n	y	1	Red	n	0	None	n	0	n	n	n	None	None	n	WA_251	S	Unknown	None	Coral Skeleton	POC_Seriatopora_hystrix	Seriatopora	hystrix	3.13528	1.53794	10	X	51070	stony corals	Cnidaria_Anthozoa_Scleractinia_X_Seriatopora_caliendrum	Cnidaria_Anthozoa_Scleractinia_X	Cnidaria_Anthozoa_Scleractinia_Pocilloporidae	Cnidaria_Anthozoa_Scleractinia	Cnidaria_Anthozoa_Hexacorallia	Cnidaria_Anthozoa	robust	Pocilloporidae	n	Unknown	Unknown	Unknown	y	None	Weedy	common	common	colonial	Unknown	Unknown	0.8	mm	0.6	mm	Unknown	Unknown	Unknown	Unknown	-138.282	33.9	mya	branching_closed	Unknown	LC	brooder	32.072	Unknown	Unknown	Unknown	Unknown	Unknown	Unknown	7.42725e+07	km^2	hermaphrodite	2.2	g cm-3	-32.4529	1.05192	mya	attached	yes	clear	broad	31.866	zooxanthellate	0.322581	0.322581	Unknown	Unknown	31	31	Fringing Reef	inshore	Ningaloo	W	Australia	Eastern Indian	Indian	Indo-Pacific	Indo-Pacific;Indian;Eastern Indian;Australia;W;Ningaloo;Bills Bay	Southern	E7	E7_Ningaloo_2015	Australia	Joe Pollock	Unknown	10	Diver Estimate	Coral Skeleton from Seriatopora caliendrum sampled from Bills Bay, Ningaloo, Western Australia, Australia as sample E7.Ser.cali.1.20150622.S of the Global Coral Microbiome Project
10895.E7.10.Ser.cali.1.20150622.T	E7.10.Ser.cali.1.20150622.T	GATTCTTTAGAT	GTGTGCCAGCMGCCGCGGTAA	Run2 Lane 7	GCMP1_Lane7_S7_L007	E7.10.Ser.cali.1.20150622.T	464	10895	coral	10895.E7.10.Ser.cali.1.20150622.T	Bills Bay_20150622	2015-06-22	20150622	Bills Bay	16:42:00	2015-06-22 16:42:00	1	-23.1404	113.769	dead_coral	2.7	23	Missing: Not collected	Missing: Not collected	Missing: Not collected	Missing: Not collected	None	n	y	Medina Lab, Penn State, USA can be reextracted	1	Coral Tissue	organic material	E7.Ser.cali.1	None	WA_251_T	n	E7.10.Ser.cali.1.20150622	Seriatopora hystrix	Seriatopora	hystrix	Seriatopora caliendrum	Seriatopora	caliendrum	dead coral	measured	5	10	10	D3	None	n	0	None	n	0	n	0	n	n	0	n	y	1	Red	n	0	None	n	0	n	n	n	None	None	n	WA_251	T	Unknown	None	Coral Tissue	POC_Seriatopora_hystrix	Seriatopora	hystrix	3.13528	1.53794	10	X	51070	stony corals	Cnidaria_Anthozoa_Scleractinia_X_Seriatopora_caliendrum	Cnidaria_Anthozoa_Scleractinia_X	Cnidaria_Anthozoa_Scleractinia_Pocilloporidae	Cnidaria_Anthozoa_Scleractinia	Cnidaria_Anthozoa_Hexacorallia	Cnidaria_Anthozoa	robust	Pocilloporidae	n	Unknown	Unknown	Unknown	y	None	Weedy	common	common	colonial	Unknown	Unknown	0.8	mm	0.6	mm	Unknown	Unknown	Unknown	Unknown	-138.282	33.9	mya	branching_closed	Unknown	LC	brooder	32.072	Unknown	Unknown	Unknown	Unknown	Unknown	Unknown	7.42725e+07	km^2	hermaphrodite	2.2	g cm-3	-32.4529	1.05192	mya	attached	yes	clear	broad	31.866	zooxanthellate	0.322581	0.322581	Unknown	Unknown	31	31	Fringing Reef	inshore	Ningaloo	W	Australia	Eastern Indian	Indian	Indo-Pacific	Indo-Pacific;Indian;Eastern Indian;Australia;W;Ningaloo;Bills Bay	Southern	E7	E7_Ningaloo_2015	Australia	Joe Pollock	Unknown	10	Diver Estimate	Coral Tissue from Seriatopora caliendrum sampled from Bills Bay, Ningaloo, Western Australia, Australia as sample E7.Ser.cali.1.20150622.T of the Global Coral Microbiome Project
10895.E7.10.Ser.cali.2.20150622.M	E7.10.Ser.cali.2.20150622.M	TCCGGACTCCTG	GTGTGCCAGCMGCCGCGGTAA	Run2 Lane 7	GCMP1_Lane7_S7_L007	E7.10.Ser.cali.2.20150622.M	463	10895	coral	10895.E7.10.Ser.cali.2.20150622.M	Bills Bay_20150622	2015-06-22	20150622	Bills Bay	16:53:00	2015-06-22 16:53:00	2	-23.1404	113.769	sand	2.6	23	Missing: Not collected	Missing: Not collected	Missing: Not collected	Missing: Not collected	None	n	y	Medina Lab, Penn State, USA can be reextracted	1	Coral Mucus	mucus	E7.Ser.cali.2	None	WA_252_M	n	E7.10.Ser.cali.2.20150622	Seriatopora hystrix	Seriatopora	hystrix	Seriatopora caliendrum	Seriatopora	caliendrum	live coral	measured	5	23	10	D4	None	n	0	None	n	0	n	0	n	n	0	n	n	0	None	n	0	None	n	0	n	n	n	None	None	n	WA_252	M	Unknown	None	Coral Mucus	POC_Seriatopora_hystrix	Seriatopora	hystrix	3.13528	1.53794	10	X	51070	stony corals	Cnidaria_Anthozoa_Scleractinia_X_Seriatopora_caliendrum	Cnidaria_Anthozoa_Scleractinia_X	Cnidaria_Anthozoa_Scleractinia_Pocilloporidae	Cnidaria_Anthozoa_Scleractinia	Cnidaria_Anthozoa_Hexacorallia	Cnidaria_Anthozoa	robust	Pocilloporidae	n	Unknown	Unknown	Unknown	y	None	Weedy	common	common	colonial	Unknown	Unknown	0.8	mm	0.6	mm	Unknown	Unknown	Unknown	Unknown	-138.282	33.9	mya	branching_closed	Unknown	LC	brooder	32.072	Unknown	Unknown	Unknown	Unknown	Unknown	Unknown	7.42725e+07	km^2	hermaphrodite	2.2	g cm-3	-32.4529	1.05192	mya	attached	yes	clear	broad	31.866	zooxanthellate	0.741935	0.741935	Unknown	Unknown	31	31	Fringing Reef	inshore	Ningaloo	W	Australia	Eastern Indian	Indian	Indo-Pacific	Indo-Pacific;Indian;Eastern Indian;Australia;W;Ningaloo;Bills Bay	Southern	E7	E7_Ningaloo_2015	Australia	Joe Pollock	Unknown	10	Diver Estimate	Coral Mucus from Seriatopora caliendrum sampled from Bills Bay, Ningaloo, Western Australia, Australia as sample E7.Ser.cali.2.20150622.M of the Global Coral Microbiome Project
10895.E7.10.Ser.cali.2.20150622.S	E7.10.Ser.cali.2.20150622.S	GCATTACTGGAC	GTGTGCCAGCMGCCGCGGTAA	Run2 Lane 7	GCMP1_Lane7_S7_L007	E7.10.Ser.cali.2.20150622.S	462	10895	coral	10895.E7.10.Ser.cali.2.20150622.S	Bills Bay_20150622	2015-06-22	20150622	Bills Bay	16:53:00	2015-06-22 16:53:00	2	-23.1404	113.769	sand	2.6	23	Missing: Not collected	Missing: Not collected	Missing: Not collected	Missing: Not collected	None	n	y	Medina Lab, Penn State, USA can be reextracted	1	Coral Skeleton	organic material	E7.Ser.cali.2	None	WA_252_S	n	E7.10.Ser.cali.2.20150622	Seriatopora hystrix	Seriatopora	hystrix	Seriatopora caliendrum	Seriatopora	caliendrum	live coral	measured	5	23	10	D4	None	n	0	None	n	0	n	0	n	n	0	n	n	0	None	n	0	None	n	0	n	n	n	None	None	n	WA_252	S	Unknown	None	Coral Skeleton	POC_Seriatopora_hystrix	Seriatopora	hystrix	3.13528	1.53794	10	X	51070	stony corals	Cnidaria_Anthozoa_Scleractinia_X_Seriatopora_caliendrum	Cnidaria_Anthozoa_Scleractinia_X	Cnidaria_Anthozoa_Scleractinia_Pocilloporidae	Cnidaria_Anthozoa_Scleractinia	Cnidaria_Anthozoa_Hexacorallia	Cnidaria_Anthozoa	robust	Pocilloporidae	n	Unknown	Unknown	Unknown	y	None	Weedy	common	common	colonial	Unknown	Unknown	0.8	mm	0.6	mm	Unknown	Unknown	Unknown	Unknown	-138.282	33.9	mya	branching_closed	Unknown	LC	brooder	32.072	Unknown	Unknown	Unknown	Unknown	Unknown	Unknown	7.42725e+07	km^2	hermaphrodite	2.2	g cm-3	-32.4529	1.05192	mya	attached	yes	clear	broad	31.866	zooxanthellate	0.741935	0.741935	Unknown	Unknown	31	31	Fringing Reef	inshore	Ningaloo	W	Australia	Eastern Indian	Indian	Indo-Pacific	Indo-Pacific;Indian;Eastern Indian;Australia;W;Ningaloo;Bills Bay	Southern	E7	E7_Ningaloo_2015	Australia	Joe Pollock	Unknown	10	Diver Estimate	Coral Skeleton from Seriatopora caliendrum sampled from Bills Bay, Ningaloo, Western Australia, Australia as sample E7.Ser.cali.2.20150622.S of the Global Coral Microbiome Project
10895.E7.10.Ser.cali.2.20150622.T	E7.10.Ser.cali.2.20150622.T	ATGTAGGCTTAG	GTGTGCCAGCMGCCGCGGTAA	Run2 Lane 7	GCMP1_Lane7_S7_L007	E7.10.Ser.cali.2.20150622.T	461	10895	coral	10895.E7.10.Ser.cali.2.20150622.T	Bills Bay_20150622	2015-06-22	20150622	Bills Bay	16:53:00	2015-06-22 16:53:00	2	-23.1404	113.769	sand	2.6	23	Missing: Not collected	Missing: Not collected	Missing: Not collected	Missing: Not collected	None	n	y	Medina Lab, Penn State, USA can be reextracted	1	Coral Tissue	organic material	E7.Ser.cali.2	None	WA_252_T	n	E7.10.Ser.cali.2.20150622	Seriatopora hystrix	Seriatopora	hystrix	Seriatopora caliendrum	Seriatopora	caliendrum	live coral	measured	5	23	10	D4	None	n	0	None	n	0	n	0	n	n	0	n	n	0	None	n	0	None	n	0	n	n	n	None	None	n	WA_252	T	Unknown	None	Coral Tissue	POC_Seriatopora_hystrix	Seriatopora	hystrix	3.13528	1.53794	10	X	51070	stony corals	Cnidaria_Anthozoa_Scleractinia_X_Seriatopora_caliendrum	Cnidaria_Anthozoa_Scleractinia_X	Cnidaria_Anthozoa_Scleractinia_Pocilloporidae	Cnidaria_Anthozoa_Scleractinia	Cnidaria_Anthozoa_Hexacorallia	Cnidaria_Anthozoa	robust	Pocilloporidae	n	Unknown	Unknown	Unknown	y	None	Weedy	common	common	colonial	Unknown	Unknown	0.8	mm	0.6	mm	Unknown	Unknown	Unknown	Unknown	-138.282	33.9	mya	branching_closed	Unknown	LC	brooder	32.072	Unknown	Unknown	Unknown	Unknown	Unknown	Unknown	7.42725e+07	km^2	hermaphrodite	2.2	g cm-3	-32.4529	1.05192	mya	attached	yes	clear	broad	31.866	zooxanthellate	0.741935	0.741935	Unknown	Unknown	31	31	Fringing Reef	inshore	Ningaloo	W	Australia	Eastern Indian	Indian	Indo-Pacific	Indo-Pacific;Indian;Eastern Indian;Australia;W;Ningaloo;Bills Bay	Southern	E7	E7_Ningaloo_2015	Australia	Joe Pollock	Unknown	10	Diver Estimate	Coral Tissue from Seriatopora caliendrum sampled from Bills Bay, Ningaloo, Western Australia, Australia as sample E7.Ser.cali.2.20150622.T of the Global Coral Microbiome Project
10895.E7.10.Ser.cali.3.20150622.M	E7.10.Ser.cali.3.20150622.M	TAGCGCGAACTT	GTGTGCCAGCMGCCGCGGTAA	Run2 Lane 7	GCMP1_Lane7_S7_L007	E7.10.Ser.cali.3.20150622.M	460	10895	coral	10895.E7.10.Ser.cali.3.20150622.M	Bills Bay_20150622	2015-06-22	20150622	Bills Bay	17:01:00	2015-06-22 17:01:00	3	-23.1404	113.769	sand	2.4	23	Missing: Not collected	Missing: Not collected	Missing: Not collected	Missing: Not collected	None	n	y	Medina Lab, Penn State, USA can be reextracted	1	Coral Mucus	mucus	E7.Ser.cali.3	None	WA_253_M	n	E7.10.Ser.cali.3.20150622	Seriatopora hystrix	Seriatopora	hystrix	Seriatopora caliendrum	Seriatopora	caliendrum	live coral	measured	13	13	15	D3	None	n	0	None	n	0	n	0	n	n	0	n	n	0	None	n	0	None	n	0	n	n	n	None	None	n	WA_253	M	Unknown	None	Coral Mucus	POC_Seriatopora_hystrix	Seriatopora	hystrix	3.13528	1.53794	10	X	51070	stony corals	Cnidaria_Anthozoa_Scleractinia_X_Seriatopora_caliendrum	Cnidaria_Anthozoa_Scleractinia_X	Cnidaria_Anthozoa_Scleractinia_Pocilloporidae	Cnidaria_Anthozoa_Scleractinia	Cnidaria_Anthozoa_Hexacorallia	Cnidaria_Anthozoa	robust	Pocilloporidae	n	Unknown	Unknown	Unknown	y	None	Weedy	common	common	colonial	Unknown	Unknown	0.8	mm	0.6	mm	Unknown	Unknown	Unknown	Unknown	-138.282	33.9	mya	branching_closed	Unknown	LC	brooder	32.072	Unknown	Unknown	Unknown	Unknown	Unknown	Unknown	7.42725e+07	km^2	hermaphrodite	2.2	g cm-3	-32.4529	1.05192	mya	attached	yes	clear	broad	31.866	zooxanthellate	0.483871	0.483871	Unknown	Unknown	31	31	Fringing Reef	inshore	Ningaloo	W	Australia	Eastern Indian	Indian	Indo-Pacific	Indo-Pacific;Indian;Eastern Indian;Australia;W;Ningaloo;Bills Bay	Southern	E7	E7_Ningaloo_2015	Australia	Joe Pollock	Unknown	10	Diver Estimate	Coral Mucus from Seriatopora caliendrum sampled from Bills Bay, Ningaloo, Western Australia, Australia as sample E7.Ser.cali.3.20150622.M of the Global Coral Microbiome Project
10895.E7.10.Ser.cali.3.20150622.S	E7.10.Ser.cali.3.20150622.S	GTGCGGTTCACT	GTGTGCCAGCMGCCGCGGTAA	Run2 Lane 7	GCMP1_Lane7_S7_L007	E7.10.Ser.cali.3.20150622.S	459	10895	coral	10895.E7.10.Ser.cali.3.20150622.S	Bills Bay_20150622	2015-06-22	20150622	Bills Bay	17:01:00	2015-06-22 17:01:00	3	-23.1404	113.769	sand	2.4	23	Missing: Not collected	Missing: Not collected	Missing: Not collected	Missing: Not collected	None	n	y	Medina Lab, Penn State, USA can be reextracted	1	Coral Skeleton	organic material	E7.Ser.cali.3	None	WA_253_S	n	E7.10.Ser.cali.3.20150622	Seriatopora hystrix	Seriatopora	hystrix	Seriatopora caliendrum	Seriatopora	caliendrum	live coral	measured	13	13	15	D3	None	n	0	None	n	0	n	0	n	n	0	n	n	0	None	n	0	None	n	0	n	n	n	None	None	n	WA_253	S	Unknown	None	Coral Skeleton	POC_Seriatopora_hystrix	Seriatopora	hystrix	3.13528	1.53794	10	X	51070	stony corals	Cnidaria_Anthozoa_Scleractinia_X_Seriatopora_caliendrum	Cnidaria_Anthozoa_Scleractinia_X	Cnidaria_Anthozoa_Scleractinia_Pocilloporidae	Cnidaria_Anthozoa_Scleractinia	Cnidaria_Anthozoa_Hexacorallia	Cnidaria_Anthozoa	robust	Pocilloporidae	n	Unknown	Unknown	Unknown	y	None	Weedy	common	common	colonial	Unknown	Unknown	0.8	mm	0.6	mm	Unknown	Unknown	Unknown	Unknown	-138.282	33.9	mya	branching_closed	Unknown	LC	brooder	32.072	Unknown	Unknown	Unknown	Unknown	Unknown	Unknown	7.42725e+07	km^2	hermaphrodite	2.2	g cm-3	-32.4529	1.05192	mya	attached	yes	clear	broad	31.866	zooxanthellate	0.483871	0.483871	Unknown	Unknown	31	31	Fringing Reef	inshore	Ningaloo	W	Australia	Eastern Indian	Indian	Indo-Pacific	Indo-Pacific;Indian;Eastern Indian;Australia;W;Ningaloo;Bills Bay	Southern	E7	E7_Ningaloo_2015	Australia	Joe Pollock	Unknown	10	Diver Estimate	Coral Skeleton from Seriatopora caliendrum sampled from Bills Bay, Ningaloo, Western Australia, Australia as sample E7.Ser.cali.3.20150622.S of the Global Coral Microbiome Project
10895.E7.10.Ser.cali.3.20150622.T	E7.10.Ser.cali.3.20150622.T	TGGTGTTTATAT	GTGTGCCAGCMGCCGCGGTAA	Run2 Lane 7	GCMP1_Lane7_S7_L007	E7.10.Ser.cali.3.20150622.T	458	10895	coral	10895.E7.10.Ser.cali.3.20150622.T	Bills Bay_20150622	2015-06-22	20150622	Bills Bay	17:01:00	2015-06-22 17:01:00	3	-23.1404	113.769	sand	2.4	23	Missing: Not collected	Missing: Not collected	Missing: Not collected	Missing: Not collected	None	n	y	Medina Lab, Penn State, USA can be reextracted	1	Coral Tissue	organic material	E7.Ser.cali.3	None	WA_253_T	n	E7.10.Ser.cali.3.20150622	Seriatopora hystrix	Seriatopora	hystrix	Seriatopora caliendrum	Seriatopora	caliendrum	live coral	measured	13	13	15	D3	None	n	0	None	n	0	n	0	n	n	0	n	n	0	None	n	0	None	n	0	n	n	n	None	None	n	WA_253	T	Unknown	None	Coral Tissue	POC_Seriatopora_hystrix	Seriatopora	hystrix	3.13528	1.53794	10	X	51070	stony corals	Cnidaria_Anthozoa_Scleractinia_X_Seriatopora_caliendrum	Cnidaria_Anthozoa_Scleractinia_X	Cnidaria_Anthozoa_Scleractinia_Pocilloporidae	Cnidaria_Anthozoa_Scleractinia	Cnidaria_Anthozoa_Hexacorallia	Cnidaria_Anthozoa	robust	Pocilloporidae	n	Unknown	Unknown	Unknown	y	None	Weedy	common	common	colonial	Unknown	Unknown	0.8	mm	0.6	mm	Unknown	Unknown	Unknown	Unknown	-138.282	33.9	mya	branching_closed	Unknown	LC	brooder	32.072	Unknown	Unknown	Unknown	Unknown	Unknown	Unknown	7.42725e+07	km^2	hermaphrodite	2.2	g cm-3	-32.4529	1.05192	mya	attached	yes	clear	broad	31.866	zooxanthellate	0.483871	0.483871	Unknown	Unknown	31	31	Fringing Reef	inshore	Ningaloo	W	Australia	Eastern Indian	Indian	Indo-Pacific	Indo-Pacific;Indian;Eastern Indian;Australia;W;Ningaloo;Bills Bay	Southern	E7	E7_Ningaloo_2015	Australia	Joe Pollock	Unknown	10	Diver Estimate	Coral Tissue from Seriatopora caliendrum sampled from Bills Bay, Ningaloo, Western Australia, Australia as sample E7.Ser.cali.3.20150622.T of the Global Coral Microbiome Project
10895.E1.10.Sty.pist.1.20140807.M	E1.10.Sty.pist.1.20140807.M	GAAGATCTATCG	GTGTGCCAGCMGCCGCGGTAA	Run2 Lane 8	GCMP2_Lane8_S8_L008	E1.10.Sty.pist.1.20140807.M	1292	10895	coral	10895.E1.5.Gal.astr.1.20140807.T	Trawler_20140807	2014-08-07	20140807	Trawler	10:00:00	2014-08-07 10:00:00	1	-14.6834	145.466	rock	1.2192	23.9	Missing: Not collected	Missing: Not collected	Missing: Not collected	724.045	buoy	y	n	Bourne Lab, AIMS, Australia cannot be reextracted	1	Coral Mucus	mucus	Stylophora pistillata_20140807	None	Sty Muc 140807	y	E1.10.Sty.pist.1.20140807	Stylophora pistillata	Stylophora	pistillata	Stylophora pistillata	Stylophora	pistillata	Missing: Not collected	measured	9	20	9	Missing: Not collected	Missing: Not collected	n	0	None	n	0	y	2	None	y	10	None	y	3	turf__cyanobacteria__cca	n	0	None	y	20	None	n	n	seriatopora__acropora	None	n	None	M	Unknown	None	Coral Mucus	POC_Stylophora	Stylophora	pistillata	3.13528	1.53794	10	X	50429	stony corals	Cnidaria_Anthozoa_Scleractinia_X_Stylophora_pistillata	Cnidaria_Anthozoa_Scleractinia_X	Cnidaria_Anthozoa_Scleractinia_Pocilloporidae	Cnidaria_Anthozoa_Scleractinia	Cnidaria_Anthozoa_Hexacorallia	Cnidaria_Anthozoa	robust	Pocilloporidae	n	Unknown	Unknown	Unknown	y	None	Weedy	common	common	colonial	Unknown	Unknown	1.4	mm	0.9	mm	Unknown	Unknown	Unknown	Unknown	-136.875	65.5	mya	branching_closed	Unknown	NT	brooder	37.5961	Unknown	Unknown	Unknown	Unknown	Unknown	Unknown	9.32176e+07	km^2	hermaphrodite	1.7031	g cm-3	-35.1673	1.03543	mya	attached	yes	clear	exposed	27.7376	zooxanthellate	0.5	0.5	Unknown	Unknown	40	40	Midshelf inshore reef	midshelf	Great Barrier Reef - Lizard Island Sector	NE	Australia	Coral Sea	Pacific	Indo-Pacific	Indo-Pacific;Pacific;Coral Sea;Australia;NE;Great Barrier Reef - Lizard Island Sector;Trawler	Southern	E1	E1_Lizard_Island_2014	Australia	Ryan McMinds	David Bourne, Katia Nicolet, and many others at JCU, AIMS, and LIRS	15	Horizontal Secchi Disk	Coral Mucus from Stylophora pistillata sampled from Lizard Island, Australia as sample E1.10.Sty.pist.1.20140807.M of the Global Coral Microbiome Project
10895.E1.10.Sty.pist.1.20140807.S	E1.10.Sty.pist.1.20140807.S	GGTCCTTCCCGA	GTGTGCCAGCMGCCGCGGTAA	Run2 Lane 8	GCMP2_Lane8_S8_L008	E1.10.Sty.pist.1.20140807.S	1287	10895	coral	10895.E1.11.Psa.digi.1.20140807.S	Trawler_20140807	2014-08-07	20140807	Trawler	10:00:00	2014-08-07 10:00:00	1	-14.6834	145.466	rock	1.2192	23.9	Missing: Not collected	Missing: Not collected	Missing: Not collected	724.045	buoy	y	n	Bourne Lab, AIMS, Australia cannot be reextracted	1	Coral Skeleton	organic material	Stylophora pistillata_20140807	None	Sty Ske 140807	y	E1.10.Sty.pist.1.20140807	Stylophora pistillata	Stylophora	pistillata	Stylophora pistillata	Stylophora	pistillata	Missing: Not collected	measured	9	20	9	Missing: Not collected	Missing: Not collected	n	0	None	n	0	y	2	None	y	10	None	y	3	turf__cyanobacteria__cca	n	0	None	y	20	None	n	n	seriatopora__acropora	None	n	None	S	Unknown	None	Coral Skeleton	POC_Stylophora	Stylophora	pistillata	3.13528	1.53794	10	X	50429	stony corals	Cnidaria_Anthozoa_Scleractinia_X_Stylophora_pistillata	Cnidaria_Anthozoa_Scleractinia_X	Cnidaria_Anthozoa_Scleractinia_Pocilloporidae	Cnidaria_Anthozoa_Scleractinia	Cnidaria_Anthozoa_Hexacorallia	Cnidaria_Anthozoa	robust	Pocilloporidae	n	Unknown	Unknown	Unknown	y	None	Weedy	common	common	colonial	Unknown	Unknown	1.4	mm	0.9	mm	Unknown	Unknown	Unknown	Unknown	-136.875	65.5	mya	branching_closed	Unknown	NT	brooder	37.5961	Unknown	Unknown	Unknown	Unknown	Unknown	Unknown	9.32176e+07	km^2	hermaphrodite	1.7031	g cm-3	-35.1673	1.03543	mya	attached	yes	clear	exposed	27.7376	zooxanthellate	0.5	0.5	Unknown	Unknown	40	40	Midshelf inshore reef	midshelf	Great Barrier Reef - Lizard Island Sector	NE	Australia	Coral Sea	Pacific	Indo-Pacific	Indo-Pacific;Pacific;Coral Sea;Australia;NE;Great Barrier Reef - Lizard Island Sector;Trawler	Southern	E1	E1_Lizard_Island_2014	Australia	Ryan McMinds	David Bourne, Katia Nicolet, and many others at JCU, AIMS, and LIRS	15	Horizontal Secchi Disk	Coral Skeleton from Stylophora pistillata sampled from Lizard Island, Australia as sample E1.10.Sty.pist.1.20140807.S of the Global Coral Microbiome Project
10895.E1.10.Sty.pist.1.20140807.T	E1.10.Sty.pist.1.20140807.T	CAGACCGGACGA	GTGTGCCAGCMGCCGCGGTAA	Run2 Lane 8	GCMP2_Lane8_S8_L008	E1.10.Sty.pist.1.20140807.T	1288	10895	coral	10895.E1.10.Sty.pist.1.20140807.S	Trawler_20140807	2014-08-07	20140807	Trawler	10:00:00	2014-08-07 10:00:00	1	-14.6834	145.466	rock	1.2192	23.9	Missing: Not collected	Missing: Not collected	Missing: Not collected	724.045	buoy	y	n	Bourne Lab, AIMS, Australia cannot be reextracted	1	Coral Tissue	organic material	Stylophora pistillata_20140807	None	Sty Tis 140807	y	E1.10.Sty.pist.1.20140807	Stylophora pistillata	Stylophora	pistillata	Stylophora pistillata	Stylophora	pistillata	Missing: Not collected	measured	9	20	9	Missing: Not collected	Missing: Not collected	n	0	None	n	0	y	2	None	y	10	None	y	3	turf__cyanobacteria__cca	n	0	None	y	20	None	n	n	seriatopora__acropora	None	n	None	T	Unknown	None	Coral Tissue	POC_Stylophora	Stylophora	pistillata	3.13528	1.53794	10	X	50429	stony corals	Cnidaria_Anthozoa_Scleractinia_X_Stylophora_pistillata	Cnidaria_Anthozoa_Scleractinia_X	Cnidaria_Anthozoa_Scleractinia_Pocilloporidae	Cnidaria_Anthozoa_Scleractinia	Cnidaria_Anthozoa_Hexacorallia	Cnidaria_Anthozoa	robust	Pocilloporidae	n	Unknown	Unknown	Unknown	y	None	Weedy	common	common	colonial	Unknown	Unknown	1.4	mm	0.9	mm	Unknown	Unknown	Unknown	Unknown	-136.875	65.5	mya	branching_closed	Unknown	NT	brooder	37.5961	Unknown	Unknown	Unknown	Unknown	Unknown	Unknown	9.32176e+07	km^2	hermaphrodite	1.7031	g cm-3	-35.1673	1.03543	mya	attached	yes	clear	exposed	27.7376	zooxanthellate	0.5	0.5	Unknown	Unknown	40	40	Midshelf inshore reef	midshelf	Great Barrier Reef - Lizard Island Sector	NE	Australia	Coral Sea	Pacific	Indo-Pacific	Indo-Pacific;Pacific;Coral Sea;Australia;NE;Great Barrier Reef - Lizard Island Sector;Trawler	Southern	E1	E1_Lizard_Island_2014	Australia	Ryan McMinds	David Bourne, Katia Nicolet, and many others at JCU, AIMS, and LIRS	15	Horizontal Secchi Disk	Coral Tissue from Stylophora pistillata sampled from Lizard Island, Australia as sample E1.10.Sty.pist.1.20140807.T of the Global Coral Microbiome Project
10895.E1.10.Sty.pist.1.20140815.M	E1.10.Sty.pist.1.20140815.M	CAACTTAATGTT	GTGTGCCAGCMGCCGCGGTAA	Run2 Lane 8	GCMP2_Lane8_S8_L008	E1.10.Sty.pist.1.20140815.M	1361	10895	coral	10895.E1.10.Sty.pist.1.20140815.M	Trawler_20140815	2014-08-15	20140815	Trawler	11:30:00	2014-08-15 11:30:00	1	-14.6834	145.466	rock	1.524	23.9	Missing: Not collected	Missing: Not collected	Missing: Not collected	331.988	buoy	y	n	Bourne Lab, AIMS, Australia cannot be reextracted	1	Coral Mucus	mucus	Stylophora pistillata_20140815	None	Sty Muc 140815	y	E1.10.Sty.pist.1.20140815	Stylophora pistillata	Stylophora	pistillata	Stylophora pistillata	Stylophora	pistillata	Missing: Not collected	measured	15	25	15	Missing: Not collected	Missing: Not collected	n	0	None	n	0	y	5	None	y	20	None	y	2	turf__cyanobacteria	n	0	None	n	0	None	n	n	None	None	n	None	M	Unknown	None	Coral Mucus	POC_Stylophora	Stylophora	pistillata	3.13528	1.53794	10	X	50429	stony corals	Cnidaria_Anthozoa_Scleractinia_X_Stylophora_pistillata	Cnidaria_Anthozoa_Scleractinia_X	Cnidaria_Anthozoa_Scleractinia_Pocilloporidae	Cnidaria_Anthozoa_Scleractinia	Cnidaria_Anthozoa_Hexacorallia	Cnidaria_Anthozoa	robust	Pocilloporidae	n	Unknown	Unknown	Unknown	y	None	Weedy	common	common	colonial	Unknown	Unknown	1.4	mm	0.9	mm	Unknown	Unknown	Unknown	Unknown	-136.875	65.5	mya	branching_closed	Unknown	NT	brooder	37.5961	Unknown	Unknown	Unknown	Unknown	Unknown	Unknown	9.32176e+07	km^2	hermaphrodite	1.7031	g cm-3	-35.1673	1.03543	mya	attached	yes	clear	exposed	27.7376	zooxanthellate	0.625	0.625	Unknown	Unknown	40	40	Midshelf inshore reef	midshelf	Great Barrier Reef - Lizard Island Sector	NE	Australia	Coral Sea	Pacific	Indo-Pacific	Indo-Pacific;Pacific;Coral Sea;Australia;NE;Great Barrier Reef - Lizard Island Sector;Trawler	Southern	E1	E1_Lizard_Island_2014	Australia	Ryan McMinds	David Bourne, Katia Nicolet, and many others at JCU, AIMS, and LIRS	19	Horizontal Secchi Disk	Coral Mucus from Stylophora pistillata sampled from Lizard Island, Australia as sample E1.10.Sty.pist.1.20140815.M of the Global Coral Microbiome Project
10895.E1.10.Sty.pist.1.20140815.S	E1.10.Sty.pist.1.20140815.S	GTGGCGCATGGA	GTGTGCCAGCMGCCGCGGTAA	Run2 Lane 8	GCMP2_Lane8_S8_L008	E1.10.Sty.pist.1.20140815.S	1353	10895	coral	10895.E1.10.Sty.pist.1.20140815.S	Trawler_20140815	2014-08-15	20140815	Trawler	11:30:00	2014-08-15 11:30:00	1	-14.6834	145.466	rock	1.524	23.9	Missing: Not collected	Missing: Not collected	Missing: Not collected	331.988	buoy	y	n	Bourne Lab, AIMS, Australia cannot be reextracted	1	Coral Skeleton	organic material	Stylophora pistillata_20140815	None	Sty Ske 140815	y	E1.10.Sty.pist.1.20140815	Stylophora pistillata	Stylophora	pistillata	Stylophora pistillata	Stylophora	pistillata	Missing: Not collected	measured	15	25	15	Missing: Not collected	Missing: Not collected	n	0	None	n	0	y	5	None	y	20	None	y	2	turf__cyanobacteria	n	0	None	n	0	None	n	n	None	None	n	None	S	Unknown	None	Coral Skeleton	POC_Stylophora	Stylophora	pistillata	3.13528	1.53794	10	X	50429	stony corals	Cnidaria_Anthozoa_Scleractinia_X_Stylophora_pistillata	Cnidaria_Anthozoa_Scleractinia_X	Cnidaria_Anthozoa_Scleractinia_Pocilloporidae	Cnidaria_Anthozoa_Scleractinia	Cnidaria_Anthozoa_Hexacorallia	Cnidaria_Anthozoa	robust	Pocilloporidae	n	Unknown	Unknown	Unknown	y	None	Weedy	common	common	colonial	Unknown	Unknown	1.4	mm	0.9	mm	Unknown	Unknown	Unknown	Unknown	-136.875	65.5	mya	branching_closed	Unknown	NT	brooder	37.5961	Unknown	Unknown	Unknown	Unknown	Unknown	Unknown	9.32176e+07	km^2	hermaphrodite	1.7031	g cm-3	-35.1673	1.03543	mya	attached	yes	clear	exposed	27.7376	zooxanthellate	0.625	0.625	Unknown	Unknown	40	40	Midshelf inshore reef	midshelf	Great Barrier Reef - Lizard Island Sector	NE	Australia	Coral Sea	Pacific	Indo-Pacific	Indo-Pacific;Pacific;Coral Sea;Australia;NE;Great Barrier Reef - Lizard Island Sector;Trawler	Southern	E1	E1_Lizard_Island_2014	Australia	Ryan McMinds	David Bourne, Katia Nicolet, and many others at JCU, AIMS, and LIRS	19	Horizontal Secchi Disk	Coral Skeleton from Stylophora pistillata sampled from Lizard Island, Australia as sample E1.10.Sty.pist.1.20140815.S of the Global Coral Microbiome Project
10895.E1.10.Sty.pist.1.20140815.T	E1.10.Sty.pist.1.20140815.T	TAACCACCAACG	GTGTGCCAGCMGCCGCGGTAA	Run2 Lane 8	GCMP2_Lane8_S8_L008	E1.10.Sty.pist.1.20140815.T	1368	10895	coral	10895.E1.10.Sty.pist.1.20140815.T	Trawler_20140815	2014-08-15	20140815	Trawler	11:30:00	2014-08-15 11:30:00	1	-14.6834	145.466	rock	1.524	23.9	Missing: Not collected	Missing: Not collected	Missing: Not collected	331.988	buoy	y	n	Bourne Lab, AIMS, Australia cannot be reextracted	1	Coral Tissue	organic material	Stylophora pistillata_20140815	None	Sty Tis 140815	y	E1.10.Sty.pist.1.20140815	Stylophora pistillata	Stylophora	pistillata	Stylophora pistillata	Stylophora	pistillata	Missing: Not collected	measured	15	25	15	Missing: Not collected	Missing: Not collected	n	0	None	n	0	y	5	None	y	20	None	y	2	turf__cyanobacteria	n	0	None	n	0	None	n	n	None	None	n	None	T	Unknown	None	Coral Tissue	POC_Stylophora	Stylophora	pistillata	3.13528	1.53794	10	X	50429	stony corals	Cnidaria_Anthozoa_Scleractinia_X_Stylophora_pistillata	Cnidaria_Anthozoa_Scleractinia_X	Cnidaria_Anthozoa_Scleractinia_Pocilloporidae	Cnidaria_Anthozoa_Scleractinia	Cnidaria_Anthozoa_Hexacorallia	Cnidaria_Anthozoa	robust	Pocilloporidae	n	Unknown	Unknown	Unknown	y	None	Weedy	common	common	colonial	Unknown	Unknown	1.4	mm	0.9	mm	Unknown	Unknown	Unknown	Unknown	-136.875	65.5	mya	branching_closed	Unknown	NT	brooder	37.5961	Unknown	Unknown	Unknown	Unknown	Unknown	Unknown	9.32176e+07	km^2	hermaphrodite	1.7031	g cm-3	-35.1673	1.03543	mya	attached	yes	clear	exposed	27.7376	zooxanthellate	0.625	0.625	Unknown	Unknown	40	40	Midshelf inshore reef	midshelf	Great Barrier Reef - Lizard Island Sector	NE	Australia	Coral Sea	Pacific	Indo-Pacific	Indo-Pacific;Pacific;Coral Sea;Australia;NE;Great Barrier Reef - Lizard Island Sector;Trawler	Southern	E1	E1_Lizard_Island_2014	Australia	Ryan McMinds	David Bourne, Katia Nicolet, and many others at JCU, AIMS, and LIRS	19	Horizontal Secchi Disk	Coral Tissue from Stylophora pistillata sampled from Lizard Island, Australia as sample E1.10.Sty.pist.1.20140815.T of the Global Coral Microbiome Project
10895.E10.10.Sty.pist.1.20150630.M	E10.10.Sty.pist.1.20150630.M	TCCATACCGGAA	GTGTGCCAGCMGCCGCGGTAA	Run2 Lane 7	GCMP1_Lane7_S7_L007	E10.10.Sty.pist.1.20150630.M	9	10895	coral	10895.E10.10.Sty.pist.1.20150630.M	Far Flats_20150630	2015-06-30	20150630	Far Flats	13:31:00	2015-06-30 13:31:00	1	-31.5618	159.075	dead_coral	0.7	21	Missing: Not collected	Missing: Not collected	Missing: Not collected	Missing: Not collected	None	n	y	Medina Lab, Penn State, USA can be reextracted	1	Coral Mucus	mucus	E10.Sty.pisti.1	None	LH_314_M	n	E10.10.Sty.pist.1.20150630	Stylophora pistillata	Stylophora	pistillata	Stylophora pistillata	Stylophora	pistillata	sand	measured	20	35	40	D3	None	n	0	None	n	0	n	0	n	n	0	n	n	0	None	n	0	None	n	0	n	n	n	None	None	n	LH_314	M	Unknown	None	Coral Mucus	POC_Stylophora	Stylophora	pistillata	3.13528	1.53794	10	X	50429	stony corals	Cnidaria_Anthozoa_Scleractinia_X_Stylophora_pistillata	Cnidaria_Anthozoa_Scleractinia_X	Cnidaria_Anthozoa_Scleractinia_Pocilloporidae	Cnidaria_Anthozoa_Scleractinia	Cnidaria_Anthozoa_Hexacorallia	Cnidaria_Anthozoa	robust	Pocilloporidae	n	Unknown	Unknown	Unknown	y	None	Weedy	common	common	colonial	Unknown	Unknown	1.4	mm	0.9	mm	Unknown	Unknown	Unknown	Unknown	-136.875	65.5	mya	branching_closed	Unknown	NT	brooder	37.5961	Unknown	Unknown	Unknown	Unknown	Unknown	Unknown	9.32176e+07	km^2	hermaphrodite	1.7031	g cm-3	-35.1673	1.03543	mya	attached	yes	clear	exposed	27.7376	zooxanthellate	1	1	Unknown	Unknown	40	40	Fringing Reef	inshore	Lord Howe Island	SE	Australia	Tasman Sea	Pacific	Indo-Pacific	Indo-Pacific;Pacific;Tasman Sea;Australia;SE;Lord Howe Island;Far Flats	Southern	E10	E10_Lord_Howe_2015	Australia	Joe Pollock	Unknown	15	Diver Estimate	Coral Mucus from Stylophora pistillata sampled from Far Flats, Lord Howe Island, New South Wales, Australia as sample E10.Sty.pisti.1.20150630.M of the Global Coral Microbiome Project
10895.E10.10.Sty.pist.1.20150630.S	E10.10.Sty.pist.1.20150630.S	CTATGTATTAGT	GTGTGCCAGCMGCCGCGGTAA	Run2 Lane 7	GCMP1_Lane7_S7_L007	E10.10.Sty.pist.1.20150630.S	8	10895	coral	10895.E10.10.Sty.pist.1.20150630.S	Far Flats_20150630	2015-06-30	20150630	Far Flats	13:31:00	2015-06-30 13:31:00	1	-31.5618	159.075	dead_coral	0.7	21	Missing: Not collected	Missing: Not collected	Missing: Not collected	Missing: Not collected	None	n	y	Medina Lab, Penn State, USA can be reextracted	1	Coral Skeleton	organic material	E10.Sty.pisti.1	None	LH_314_S	n	E10.10.Sty.pist.1.20150630	Stylophora pistillata	Stylophora	pistillata	Stylophora pistillata	Stylophora	pistillata	sand	measured	20	35	40	D3	None	n	0	None	n	0	n	0	n	n	0	n	n	0	None	n	0	None	n	0	n	n	n	None	None	n	LH_314	S	Unknown	None	Coral Skeleton	POC_Stylophora	Stylophora	pistillata	3.13528	1.53794	10	X	50429	stony corals	Cnidaria_Anthozoa_Scleractinia_X_Stylophora_pistillata	Cnidaria_Anthozoa_Scleractinia_X	Cnidaria_Anthozoa_Scleractinia_Pocilloporidae	Cnidaria_Anthozoa_Scleractinia	Cnidaria_Anthozoa_Hexacorallia	Cnidaria_Anthozoa	robust	Pocilloporidae	n	Unknown	Unknown	Unknown	y	None	Weedy	common	common	colonial	Unknown	Unknown	1.4	mm	0.9	mm	Unknown	Unknown	Unknown	Unknown	-136.875	65.5	mya	branching_closed	Unknown	NT	brooder	37.5961	Unknown	Unknown	Unknown	Unknown	Unknown	Unknown	9.32176e+07	km^2	hermaphrodite	1.7031	g cm-3	-35.1673	1.03543	mya	attached	yes	clear	exposed	27.7376	zooxanthellate	1	1	Unknown	Unknown	40	40	Fringing Reef	inshore	Lord Howe Island	SE	Australia	Tasman Sea	Pacific	Indo-Pacific	Indo-Pacific;Pacific;Tasman Sea;Australia;SE;Lord Howe Island;Far Flats	Southern	E10	E10_Lord_Howe_2015	Australia	Joe Pollock	Unknown	15	Diver Estimate	Coral Skeleton from Stylophora pistillata sampled from Far Flats, Lord Howe Island, New South Wales, Australia as sample E10.Sty.pisti.1.20150630.S of the Global Coral Microbiome Project
10895.E10.10.Sty.pist.1.20150630.T	E10.10.Sty.pist.1.20150630.T	GGTGAGCAAGCA	GTGTGCCAGCMGCCGCGGTAA	Run2 Lane 7	GCMP1_Lane7_S7_L007	E10.10.Sty.pist.1.20150630.T	7	10895	coral	10895.E10.10.Sty.pist.1.20150630.T	Far Flats_20150630	2015-06-30	20150630	Far Flats	13:31:00	2015-06-30 13:31:00	1	-31.5618	159.075	dead_coral	0.7	21	Missing: Not collected	Missing: Not collected	Missing: Not collected	Missing: Not collected	None	n	y	Medina Lab, Penn State, USA can be reextracted	1	Coral Tissue	organic material	E10.Sty.pisti.1	None	LH_314_T	n	E10.10.Sty.pist.1.20150630	Stylophora pistillata	Stylophora	pistillata	Stylophora pistillata	Stylophora	pistillata	sand	measured	20	35	40	D3	None	n	0	None	n	0	n	0	n	n	0	n	n	0	None	n	0	None	n	0	n	n	n	None	None	n	LH_314	T	Unknown	None	Coral Tissue	POC_Stylophora	Stylophora	pistillata	3.13528	1.53794	10	X	50429	stony corals	Cnidaria_Anthozoa_Scleractinia_X_Stylophora_pistillata	Cnidaria_Anthozoa_Scleractinia_X	Cnidaria_Anthozoa_Scleractinia_Pocilloporidae	Cnidaria_Anthozoa_Scleractinia	Cnidaria_Anthozoa_Hexacorallia	Cnidaria_Anthozoa	robust	Pocilloporidae	n	Unknown	Unknown	Unknown	y	None	Weedy	common	common	colonial	Unknown	Unknown	1.4	mm	0.9	mm	Unknown	Unknown	Unknown	Unknown	-136.875	65.5	mya	branching_closed	Unknown	NT	brooder	37.5961	Unknown	Unknown	Unknown	Unknown	Unknown	Unknown	9.32176e+07	km^2	hermaphrodite	1.7031	g cm-3	-35.1673	1.03543	mya	attached	yes	clear	exposed	27.7376	zooxanthellate	1	1	Unknown	Unknown	40	40	Fringing Reef	inshore	Lord Howe Island	SE	Australia	Tasman Sea	Pacific	Indo-Pacific	Indo-Pacific;Pacific;Tasman Sea;Australia;SE;Lord Howe Island;Far Flats	Southern	E10	E10_Lord_Howe_2015	Australia	Joe Pollock	Unknown	15	Diver Estimate	Coral Tissue from Stylophora pistillata sampled from Far Flats, Lord Howe Island, New South Wales, Australia as sample E10.Sty.pisti.1.20150630.T of the Global Coral Microbiome Project
10895.E10.10.Sty.pist.2.20150630.M	E10.10.Sty.pist.2.20150630.M	TGTGCACGCCAT	GTGTGCCAGCMGCCGCGGTAA	Run2 Lane 7	GCMP1_Lane7_S7_L007	E10.10.Sty.pist.2.20150630.M	6	10895	coral	10895.E10.10.Sty.pist.2.20150630.M	Far Flats_20150630	2015-06-30	20150630	Far Flats	13:36:00	2015-06-30 13:36:00	2	-31.5618	159.075	dead_coral	0.5	21	Missing: Not collected	Missing: Not collected	Missing: Not collected	Missing: Not collected	None	n	y	Medina Lab, Penn State, USA can be reextracted	1	Coral Mucus	mucus	E10.Sty.pisti.2	None	LH_315_M	n	E10.10.Sty.pist.2.20150630	Stylophora pistillata	Stylophora	pistillata	Stylophora pistillata	Stylophora	pistillata	sand	measured	15	22	22	D3	None	n	0	None	n	0	n	0	n	n	0	n	n	0	None	n	0	None	n	0	n	n	n	None	None	n	LH_315	M	Unknown	None	Coral Mucus	POC_Stylophora	Stylophora	pistillata	3.13528	1.53794	10	X	50429	stony corals	Cnidaria_Anthozoa_Scleractinia_X_Stylophora_pistillata	Cnidaria_Anthozoa_Scleractinia_X	Cnidaria_Anthozoa_Scleractinia_Pocilloporidae	Cnidaria_Anthozoa_Scleractinia	Cnidaria_Anthozoa_Hexacorallia	Cnidaria_Anthozoa	robust	Pocilloporidae	n	Unknown	Unknown	Unknown	y	None	Weedy	common	common	colonial	Unknown	Unknown	1.4	mm	0.9	mm	Unknown	Unknown	Unknown	Unknown	-136.875	65.5	mya	branching_closed	Unknown	NT	brooder	37.5961	Unknown	Unknown	Unknown	Unknown	Unknown	Unknown	9.32176e+07	km^2	hermaphrodite	1.7031	g cm-3	-35.1673	1.03543	mya	attached	yes	clear	exposed	27.7376	zooxanthellate	0.55	0.55	Unknown	Unknown	40	40	Fringing Reef	inshore	Lord Howe Island	SE	Australia	Tasman Sea	Pacific	Indo-Pacific	Indo-Pacific;Pacific;Tasman Sea;Australia;SE;Lord Howe Island;Far Flats	Southern	E10	E10_Lord_Howe_2015	Australia	Joe Pollock	Unknown	15	Diver Estimate	Coral Mucus from Stylophora pistillata sampled from Far Flats, Lord Howe Island, New South Wales, Australia as sample E10.Sty.pisti.2.20150630.M of the Global Coral Microbiome Project
10895.E10.10.Sty.pist.2.20150630.S	E10.10.Sty.pist.2.20150630.S	TGATGTGCTAAG	GTGTGCCAGCMGCCGCGGTAA	Run2 Lane 7	GCMP1_Lane7_S7_L007	E10.10.Sty.pist.2.20150630.S	5	10895	coral	10895.E10.10.Sty.pist.2.20150630.S	Far Flats_20150630	2015-06-30	20150630	Far Flats	13:36:00	2015-06-30 13:36:00	2	-31.5618	159.075	dead_coral	0.5	21	Missing: Not collected	Missing: Not collected	Missing: Not collected	Missing: Not collected	None	n	y	Medina Lab, Penn State, USA can be reextracted	1	Coral Skeleton	organic material	E10.Sty.pisti.2	None	LH_315_S	n	E10.10.Sty.pist.2.20150630	Stylophora pistillata	Stylophora	pistillata	Stylophora pistillata	Stylophora	pistillata	sand	measured	15	22	22	D3	None	n	0	None	n	0	n	0	n	n	0	n	n	0	None	n	0	None	n	0	n	n	n	None	None	n	LH_315	S	Unknown	None	Coral Skeleton	POC_Stylophora	Stylophora	pistillata	3.13528	1.53794	10	X	50429	stony corals	Cnidaria_Anthozoa_Scleractinia_X_Stylophora_pistillata	Cnidaria_Anthozoa_Scleractinia_X	Cnidaria_Anthozoa_Scleractinia_Pocilloporidae	Cnidaria_Anthozoa_Scleractinia	Cnidaria_Anthozoa_Hexacorallia	Cnidaria_Anthozoa	robust	Pocilloporidae	n	Unknown	Unknown	Unknown	y	None	Weedy	common	common	colonial	Unknown	Unknown	1.4	mm	0.9	mm	Unknown	Unknown	Unknown	Unknown	-136.875	65.5	mya	branching_closed	Unknown	NT	brooder	37.5961	Unknown	Unknown	Unknown	Unknown	Unknown	Unknown	9.32176e+07	km^2	hermaphrodite	1.7031	g cm-3	-35.1673	1.03543	mya	attached	yes	clear	exposed	27.7376	zooxanthellate	0.55	0.55	Unknown	Unknown	40	40	Fringing Reef	inshore	Lord Howe Island	SE	Australia	Tasman Sea	Pacific	Indo-Pacific	Indo-Pacific;Pacific;Tasman Sea;Australia;SE;Lord Howe Island;Far Flats	Southern	E10	E10_Lord_Howe_2015	Australia	Joe Pollock	Unknown	15	Diver Estimate	Coral Skeleton from Stylophora pistillata sampled from Far Flats, Lord Howe Island, New South Wales, Australia as sample E10.Sty.pisti.2.20150630.S of the Global Coral Microbiome Project
10895.E10.10.Sty.pist.2.20150630.T	E10.10.Sty.pist.2.20150630.T	GTGGAGTCTCAT	GTGTGCCAGCMGCCGCGGTAA	Run2 Lane 7	GCMP1_Lane7_S7_L007	E10.10.Sty.pist.2.20150630.T	4	10895	coral	10895.E10.10.Sty.pist.2.20150630.T	Far Flats_20150630	2015-06-30	20150630	Far Flats	13:36:00	2015-06-30 13:36:00	2	-31.5618	159.075	dead_coral	0.5	21	Missing: Not collected	Missing: Not collected	Missing: Not collected	Missing: Not collected	None	n	y	Medina Lab, Penn State, USA can be reextracted	1	Coral Tissue	organic material	E10.Sty.pisti.2	None	LH_315_T	n	E10.10.Sty.pist.2.20150630	Stylophora pistillata	Stylophora	pistillata	Stylophora pistillata	Stylophora	pistillata	sand	measured	15	22	22	D3	None	n	0	None	n	0	n	0	n	n	0	n	n	0	None	n	0	None	n	0	n	n	n	None	None	n	LH_315	T	Unknown	None	Coral Tissue	POC_Stylophora	Stylophora	pistillata	3.13528	1.53794	10	X	50429	stony corals	Cnidaria_Anthozoa_Scleractinia_X_Stylophora_pistillata	Cnidaria_Anthozoa_Scleractinia_X	Cnidaria_Anthozoa_Scleractinia_Pocilloporidae	Cnidaria_Anthozoa_Scleractinia	Cnidaria_Anthozoa_Hexacorallia	Cnidaria_Anthozoa	robust	Pocilloporidae	n	Unknown	Unknown	Unknown	y	None	Weedy	common	common	colonial	Unknown	Unknown	1.4	mm	0.9	mm	Unknown	Unknown	Unknown	Unknown	-136.875	65.5	mya	branching_closed	Unknown	NT	brooder	37.5961	Unknown	Unknown	Unknown	Unknown	Unknown	Unknown	9.32176e+07	km^2	hermaphrodite	1.7031	g cm-3	-35.1673	1.03543	mya	attached	yes	clear	exposed	27.7376	zooxanthellate	0.55	0.55	Unknown	Unknown	40	40	Fringing Reef	inshore	Lord Howe Island	SE	Australia	Tasman Sea	Pacific	Indo-Pacific	Indo-Pacific;Pacific;Tasman Sea;Australia;SE;Lord Howe Island;Far Flats	Southern	E10	E10_Lord_Howe_2015	Australia	Joe Pollock	Unknown	15	Diver Estimate	Coral Tissue from Stylophora pistillata sampled from Far Flats, Lord Howe Island, New South Wales, Australia as sample E10.Sty.pisti.2.20150630.T of the Global Coral Microbiome Project
10895.E10.10.Sty.pist.3.20150630.M	E10.10.Sty.pist.3.20150630.M	TGACTAATGGCC	GTGTGCCAGCMGCCGCGGTAA	Run2 Lane 7	GCMP1_Lane7_S7_L007	E10.10.Sty.pist.3.20150630.M	3	10895	coral	10895.E10.10.Sty.pist.3.20150630.M	Far Flats_20150630	2015-06-30	20150630	Far Flats	13:47:00	2015-06-30 13:47:00	3	-31.5618	159.075	sand	0.8	21	Missing: Not collected	Missing: Not collected	Missing: Not collected	Missing: Not collected	None	n	y	Medina Lab, Penn State, USA can be reextracted	1	Coral Mucus	mucus	E10.Sty.pisti.3	None	LH_316_M	n	E10.10.Sty.pist.3.20150630	Stylophora pistillata	Stylophora	pistillata	Stylophora pistillata	Stylophora	pistillata	seagrass	measured	20	28	26	D2	None	n	0	None	n	0	n	0	n	n	0	n	n	0	None	y	1	Red	n	0	n	n	n	None	None	n	LH_316	M	Unknown	None	Coral Mucus	POC_Stylophora	Stylophora	pistillata	3.13528	1.53794	10	X	50429	stony corals	Cnidaria_Anthozoa_Scleractinia_X_Stylophora_pistillata	Cnidaria_Anthozoa_Scleractinia_X	Cnidaria_Anthozoa_Scleractinia_Pocilloporidae	Cnidaria_Anthozoa_Scleractinia	Cnidaria_Anthozoa_Hexacorallia	Cnidaria_Anthozoa	robust	Pocilloporidae	n	Unknown	Unknown	Unknown	y	None	Weedy	common	common	colonial	Unknown	Unknown	1.4	mm	0.9	mm	Unknown	Unknown	Unknown	Unknown	-136.875	65.5	mya	branching_closed	Unknown	NT	brooder	37.5961	Unknown	Unknown	Unknown	Unknown	Unknown	Unknown	9.32176e+07	km^2	hermaphrodite	1.7031	g cm-3	-35.1673	1.03543	mya	attached	yes	clear	exposed	27.7376	zooxanthellate	0.7	0.7	Unknown	Unknown	40	40	Fringing Reef	inshore	Lord Howe Island	SE	Australia	Tasman Sea	Pacific	Indo-Pacific	Indo-Pacific;Pacific;Tasman Sea;Australia;SE;Lord Howe Island;Far Flats	Southern	E10	E10_Lord_Howe_2015	Australia	Joe Pollock	Unknown	15	Diver Estimate	Coral Mucus from Stylophora pistillata sampled from Far Flats, Lord Howe Island, New South Wales, Australia as sample E10.Sty.pisti.3.20150630.M of the Global Coral Microbiome Project
10895.E10.10.Sty.pist.3.20150630.S	E10.10.Sty.pist.3.20150630.S	AGCCTTCGTCGC	GTGTGCCAGCMGCCGCGGTAA	Run2 Lane 7	GCMP1_Lane7_S7_L007	E10.10.Sty.pist.3.20150630.S	1	10895	coral	10895.E10.10.Sty.pist.3.20150630.S	Far Flats_20150630	2015-06-30	20150630	Far Flats	13:47:00	2015-06-30 13:47:00	3	-31.5618	159.075	sand	0.8	21	Missing: Not collected	Missing: Not collected	Missing: Not collected	Missing: Not collected	None	n	y	Medina Lab, Penn State, USA can be reextracted	1	Coral Skeleton	organic material	E10.Sty.pisti.3	None	LH_316_S	n	E10.10.Sty.pist.3.20150630	Stylophora pistillata	Stylophora	pistillata	Stylophora pistillata	Stylophora	pistillata	seagrass	measured	20	28	26	D2	None	n	0	None	n	0	n	0	n	n	0	n	n	0	None	y	1	Red	n	0	n	n	n	None	None	n	LH_316	S	Unknown	None	Coral Skeleton	POC_Stylophora	Stylophora	pistillata	3.13528	1.53794	10	X	50429	stony corals	Cnidaria_Anthozoa_Scleractinia_X_Stylophora_pistillata	Cnidaria_Anthozoa_Scleractinia_X	Cnidaria_Anthozoa_Scleractinia_Pocilloporidae	Cnidaria_Anthozoa_Scleractinia	Cnidaria_Anthozoa_Hexacorallia	Cnidaria_Anthozoa	robust	Pocilloporidae	n	Unknown	Unknown	Unknown	y	None	Weedy	common	common	colonial	Unknown	Unknown	1.4	mm	0.9	mm	Unknown	Unknown	Unknown	Unknown	-136.875	65.5	mya	branching_closed	Unknown	NT	brooder	37.5961	Unknown	Unknown	Unknown	Unknown	Unknown	Unknown	9.32176e+07	km^2	hermaphrodite	1.7031	g cm-3	-35.1673	1.03543	mya	attached	yes	clear	exposed	27.7376	zooxanthellate	0.7	0.7	Unknown	Unknown	40	40	Fringing Reef	inshore	Lord Howe Island	SE	Australia	Tasman Sea	Pacific	Indo-Pacific	Indo-Pacific;Pacific;Tasman Sea;Australia;SE;Lord Howe Island;Far Flats	Southern	E10	E10_Lord_Howe_2015	Australia	Joe Pollock	Unknown	15	Diver Estimate	Coral Skeleton from Stylophora pistillata sampled from Far Flats, Lord Howe Island, New South Wales, Australia as sample E10.Sty.pisti.3.20150630.S of the Global Coral Microbiome Project
10895.E10.10.Sty.pist.3.20150630.T	E10.10.Sty.pist.3.20150630.T	CGTATAAATGCG	GTGTGCCAGCMGCCGCGGTAA	Run2 Lane 7	GCMP1_Lane7_S7_L007	E10.10.Sty.pist.3.20150630.T	2	10895	coral	10895.E10.10.Sty.pist.3.20150630.T	Far Flats_20150630	2015-06-30	20150630	Far Flats	13:47:00	2015-06-30 13:47:00	3	-31.5618	159.075	sand	0.8	21	Missing: Not collected	Missing: Not collected	Missing: Not collected	Missing: Not collected	None	n	y	Medina Lab, Penn State, USA can be reextracted	1	Coral Tissue	organic material	E10.Sty.pisti.3	None	LH_316_T	n	E10.10.Sty.pist.3.20150630	Stylophora pistillata	Stylophora	pistillata	Stylophora pistillata	Stylophora	pistillata	seagrass	measured	20	28	26	D2	None	n	0	None	n	0	n	0	n	n	0	n	n	0	None	y	1	Red	n	0	n	n	n	None	None	n	LH_316	T	Unknown	None	Coral Tissue	POC_Stylophora	Stylophora	pistillata	3.13528	1.53794	10	X	50429	stony corals	Cnidaria_Anthozoa_Scleractinia_X_Stylophora_pistillata	Cnidaria_Anthozoa_Scleractinia_X	Cnidaria_Anthozoa_Scleractinia_Pocilloporidae	Cnidaria_Anthozoa_Scleractinia	Cnidaria_Anthozoa_Hexacorallia	Cnidaria_Anthozoa	robust	Pocilloporidae	n	Unknown	Unknown	Unknown	y	None	Weedy	common	common	colonial	Unknown	Unknown	1.4	mm	0.9	mm	Unknown	Unknown	Unknown	Unknown	-136.875	65.5	mya	branching_closed	Unknown	NT	brooder	37.5961	Unknown	Unknown	Unknown	Unknown	Unknown	Unknown	9.32176e+07	km^2	hermaphrodite	1.7031	g cm-3	-35.1673	1.03543	mya	attached	yes	clear	exposed	27.7376	zooxanthellate	0.7	0.7	Unknown	Unknown	40	40	Fringing Reef	inshore	Lord Howe Island	SE	Australia	Tasman Sea	Pacific	Indo-Pacific	Indo-Pacific;Pacific;Tasman Sea;Australia;SE;Lord Howe Island;Far Flats	Southern	E10	E10_Lord_Howe_2015	Australia	Joe Pollock	Unknown	15	Diver Estimate	Coral Tissue from Stylophora pistillata sampled from Far Flats, Lord Howe Island, New South Wales, Australia as sample E10.Sty.pisti.3.20150630.T of the Global Coral Microbiome Project
10895.E10.Sty.pist.1.20150628.M	E10.Sty.pist.1.20150628.M	TGAGACCCTACA	GTGTGCCAGCMGCCGCGGTAA	Run2 Lane 7	GCMP1_Lane7_S7_L007	E10.Sty.pist.1.20150628.M	70	10895	coral	10895.E10.Sty.pist.1.20150628.S	North Bay_20150628	2015-06-28	20150628	North Bay	09:00:00	2015-06-28 09:00:00	1	-31.5214	159.047	sand	0.7	21	Missing: Not collected	Missing: Not collected	Missing: Not collected	Missing: Not collected	None	n	y	Medina Lab, Penn State, USA can be reextracted	1	Coral Mucus	mucus	E10.Sty.pist.1	None	LH_289_M	n	E10.10.Sty.pist.1.20150628	Stylophora pistillata	Stylophora	pistillata	Stylophora pistillata	Stylophora	pistillata	sand	measured	20	20	10	D4	None	n	0	None	n	0	n	0	n	n	0	n	n	0	None	n	0	None	n	0	n	n	n	None	None	n	LH_289	M	Unknown	None	Coral Mucus	POC_Stylophora	Stylophora	pistillata	3.13528	1.53794	10	X	50429	stony corals	Cnidaria_Anthozoa_Scleractinia_X_Stylophora_pistillata	Cnidaria_Anthozoa_Scleractinia_X	Cnidaria_Anthozoa_Scleractinia_Pocilloporidae	Cnidaria_Anthozoa_Scleractinia	Cnidaria_Anthozoa_Hexacorallia	Cnidaria_Anthozoa	robust	Pocilloporidae	n	Unknown	Unknown	Unknown	y	None	Weedy	common	common	colonial	Unknown	Unknown	1.4	mm	0.9	mm	Unknown	Unknown	Unknown	Unknown	-136.875	65.5	mya	branching_closed	Unknown	NT	brooder	37.5961	Unknown	Unknown	Unknown	Unknown	Unknown	Unknown	9.32176e+07	km^2	hermaphrodite	1.7031	g cm-3	-35.1673	1.03543	mya	attached	yes	clear	exposed	27.7376	zooxanthellate	Missing: Not collected	Missing: Not collected	Missing: Not collected	Missing: Not collected	Missing: Not collected	Missing: Not collected	Fringing Reef	inshore	Lord Howe Island	SE	Australia	Tasman Sea	Pacific	Indo-Pacific	Indo-Pacific;Pacific;Tasman Sea;Australia;SE;Lord Howe Island;North Bay	Southern	E10	E10_Lord_Howe_2015	Australia	Joe Pollock	Unknown	20	Diver Estimate	Coral Mucus from Stylophora pistillata sampled from North Bay, Lord Howe Island, New South Wales, Australia as sample E10.Sty.pist.1.20150628.M of the Global Coral Microbiome Project
10895.E10.Sty.pist.1.20150628.S	E10.Sty.pist.1.20150628.S	AATCTTGCGCCG	GTGTGCCAGCMGCCGCGGTAA	Run2 Lane 7	GCMP1_Lane7_S7_L007	E10.Sty.pist.1.20150628.S	69	10895	coral	10895.E10.Sty.pist.1.20150628.T	North Bay_20150628	2015-06-28	20150628	North Bay	09:00:00	2015-06-28 09:00:00	1	-31.5214	159.047	sand	0.7	21	Missing: Not collected	Missing: Not collected	Missing: Not collected	Missing: Not collected	None	n	y	Medina Lab, Penn State, USA can be reextracted	1	Coral Skeleton	organic material	E10.Sty.pist.1	None	LH_289_S	n	E10.10.Sty.pist.1.20150628	Stylophora pistillata	Stylophora	pistillata	Stylophora pistillata	Stylophora	pistillata	sand	measured	20	20	10	D4	None	n	0	None	n	0	n	0	n	n	0	n	n	0	None	n	0	None	n	0	n	n	n	None	None	n	LH_289	S	Unknown	None	Coral Skeleton	POC_Stylophora	Stylophora	pistillata	3.13528	1.53794	10	X	50429	stony corals	Cnidaria_Anthozoa_Scleractinia_X_Stylophora_pistillata	Cnidaria_Anthozoa_Scleractinia_X	Cnidaria_Anthozoa_Scleractinia_Pocilloporidae	Cnidaria_Anthozoa_Scleractinia	Cnidaria_Anthozoa_Hexacorallia	Cnidaria_Anthozoa	robust	Pocilloporidae	n	Unknown	Unknown	Unknown	y	None	Weedy	common	common	colonial	Unknown	Unknown	1.4	mm	0.9	mm	Unknown	Unknown	Unknown	Unknown	-136.875	65.5	mya	branching_closed	Unknown	NT	brooder	37.5961	Unknown	Unknown	Unknown	Unknown	Unknown	Unknown	9.32176e+07	km^2	hermaphrodite	1.7031	g cm-3	-35.1673	1.03543	mya	attached	yes	clear	exposed	27.7376	zooxanthellate	Missing: Not collected	Missing: Not collected	Missing: Not collected	Missing: Not collected	Missing: Not collected	Missing: Not collected	Fringing Reef	inshore	Lord Howe Island	SE	Australia	Tasman Sea	Pacific	Indo-Pacific	Indo-Pacific;Pacific;Tasman Sea;Australia;SE;Lord Howe Island;North Bay	Southern	E10	E10_Lord_Howe_2015	Australia	Joe Pollock	Unknown	20	Diver Estimate	Coral Skeleton from Stylophora pistillata sampled from North Bay, Lord Howe Island, New South Wales, Australia as sample E10.Sty.pist.1.20150628.S of the Global Coral Microbiome Project
10895.E10.Sty.pist.1.20150628.T	E10.Sty.pist.1.20150628.T	AATGCGCGTATA	GTGTGCCAGCMGCCGCGGTAA	Run2 Lane 7	GCMP1_Lane7_S7_L007	E10.Sty.pist.1.20150628.T	68	10895	coral	10895.E10.Alv.alli.1.20150628.M	North Bay_20150628	2015-06-28	20150628	North Bay	09:00:00	2015-06-28 09:00:00	1	-31.5214	159.047	sand	0.7	21	Missing: Not collected	Missing: Not collected	Missing: Not collected	Missing: Not collected	None	n	y	Medina Lab, Penn State, USA can be reextracted	1	Coral Tissue	organic material	E10.Sty.pist.1	None	LH_289_T	n	E10.10.Sty.pist.1.20150628	Stylophora pistillata	Stylophora	pistillata	Stylophora pistillata	Stylophora	pistillata	sand	measured	20	20	10	D4	None	n	0	None	n	0	n	0	n	n	0	n	n	0	None	n	0	None	n	0	n	n	n	None	None	n	LH_289	T	Unknown	None	Coral Tissue	POC_Stylophora	Stylophora	pistillata	3.13528	1.53794	10	X	50429	stony corals	Cnidaria_Anthozoa_Scleractinia_X_Stylophora_pistillata	Cnidaria_Anthozoa_Scleractinia_X	Cnidaria_Anthozoa_Scleractinia_Pocilloporidae	Cnidaria_Anthozoa_Scleractinia	Cnidaria_Anthozoa_Hexacorallia	Cnidaria_Anthozoa	robust	Pocilloporidae	n	Unknown	Unknown	Unknown	y	None	Weedy	common	common	colonial	Unknown	Unknown	1.4	mm	0.9	mm	Unknown	Unknown	Unknown	Unknown	-136.875	65.5	mya	branching_closed	Unknown	NT	brooder	37.5961	Unknown	Unknown	Unknown	Unknown	Unknown	Unknown	9.32176e+07	km^2	hermaphrodite	1.7031	g cm-3	-35.1673	1.03543	mya	attached	yes	clear	exposed	27.7376	zooxanthellate	Missing: Not collected	Missing: Not collected	Missing: Not collected	Missing: Not collected	Missing: Not collected	Missing: Not collected	Fringing Reef	inshore	Lord Howe Island	SE	Australia	Tasman Sea	Pacific	Indo-Pacific	Indo-Pacific;Pacific;Tasman Sea;Australia;SE;Lord Howe Island;North Bay	Southern	E10	E10_Lord_Howe_2015	Australia	Joe Pollock	Unknown	20	Diver Estimate	Coral Tissue from Stylophora pistillata sampled from North Bay, Lord Howe Island, New South Wales, Australia as sample E10.Sty.pist.1.20150628.T of the Global Coral Microbiome Project
10895.E3.10.Sty.pist.1.20150124.M	E3.10.Sty.pist.1.20150124.M	AACCACTAACCG	GTGTGCCAGCMGCCGCGGTAA	Run2 Lane 7	GCMP1_Lane7_S7_L007	E3.10.Sty.pist.1.20150124.M	242	10895	coral	10895.E3.10.Sty.pist.1.20150124.T	Trawler_20150124	2015-01-24	20150124	Trawler	15:43:00	2015-01-24 15:43:00	1	-14.6868	145.466	Reef flat. Colony perhaps a bit pale.	2.6	29	Missing: Not collected	Missing: Not collected	Missing: Not collected	Missing: Not collected	Missing: Not collected	y	y	Medina Lab, Penn State, USA can be reextracted	1	Coral Mucus	mucus	77_M	Reef flat Colony perhaps a bit pale	GN_10_Sty_pist_L15_20150124_M	n	E3.10.Sty.pist.1.20150124	Stylophora pistillata	Stylophora	pistillata	Stylophora pistillata	Stylophora	pistillata	Missing: Not collected	measured	Missing: Not collected	Missing: Not collected	Missing: Not collected	Missing: Not collected	Missing: Not collected	Missing: Not collected	Missing: Not collected	None	n	0	n	0	None	Missing: Not collected	Missing: Not collected	None	n	0	None	n	0	None	Missing: Not collected	Missing: Not collected	None	n	n	None	None	Missing: Not collected	None	M	Unknown	None	Coral Mucus	POC_Stylophora	Stylophora	pistillata	3.13528	1.53794	10	X	50429	stony corals	Cnidaria_Anthozoa_Scleractinia_X_Stylophora_pistillata	Cnidaria_Anthozoa_Scleractinia_X	Cnidaria_Anthozoa_Scleractinia_Pocilloporidae	Cnidaria_Anthozoa_Scleractinia	Cnidaria_Anthozoa_Hexacorallia	Cnidaria_Anthozoa	robust	Pocilloporidae	n	Unknown	Unknown	Unknown	y	None	Weedy	common	common	colonial	Unknown	Unknown	1.4	mm	0.9	mm	Unknown	Unknown	Unknown	Unknown	-136.875	65.5	mya	branching_closed	Unknown	NT	brooder	37.5961	Unknown	Unknown	Unknown	Unknown	Unknown	Unknown	9.32176e+07	km^2	hermaphrodite	1.7031	g cm-3	-35.1673	1.03543	mya	attached	yes	clear	exposed	27.7376	zooxanthellate	0.75	0.75	Unknown	Unknown	40	40	Midshelf Reef	midshelf	Great Barrier Reef - Lizard Island Sector	NE	Australia	Coral Sea	Pacific	Indo-Pacific	Indo-Pacific;Pacific;Coral Sea;Australia;NE;Great Barrier Reef - Lizard Island Sector;Trawler	Southern	E3	E3_Lizard_Island_2015	Australia	Joe Pollock	Unknown	13	Diver Estimate	Coral Mucus from Stylophora pistillata sampled from Great Barrier Reef - Northern Sector, Australia as sample E3.10.Sty.pist.L15.20150124.M of the Global Coral Microbiome Project
10895.E3.10.Sty.pist.1.20150124.S	E3.10.Sty.pist.1.20150124.S	ATTATGATTATG	GTGTGCCAGCMGCCGCGGTAA	Run2 Lane 7	GCMP1_Lane7_S7_L007	E3.10.Sty.pist.1.20150124.S	240	10895	coral	10895.E3.2.Tur.reni.2.20150124.M	Trawler_20150124	2015-01-24	20150124	Trawler	15:43:00	2015-01-24 15:43:00	1	-14.6868	145.466	Reef flat. Colony perhaps a bit pale.	2.6	29	Missing: Not collected	Missing: Not collected	Missing: Not collected	Missing: Not collected	Missing: Not collected	y	y	Medina Lab, Penn State, USA can be reextracted	1	Coral Skeleton	organic material	77_S	Reef flat Colony perhaps a bit pale	GN_10_Sty_pist_L15_20150124_S	n	E3.10.Sty.pist.1.20150124	Stylophora pistillata	Stylophora	pistillata	Stylophora pistillata	Stylophora	pistillata	Missing: Not collected	measured	Missing: Not collected	Missing: Not collected	Missing: Not collected	Missing: Not collected	Missing: Not collected	Missing: Not collected	Missing: Not collected	None	n	0	n	0	None	Missing: Not collected	Missing: Not collected	None	n	0	None	n	0	None	Missing: Not collected	Missing: Not collected	None	n	n	None	None	Missing: Not collected	None	S	Unknown	None	Coral Skeleton	POC_Stylophora	Stylophora	pistillata	3.13528	1.53794	10	X	50429	stony corals	Cnidaria_Anthozoa_Scleractinia_X_Stylophora_pistillata	Cnidaria_Anthozoa_Scleractinia_X	Cnidaria_Anthozoa_Scleractinia_Pocilloporidae	Cnidaria_Anthozoa_Scleractinia	Cnidaria_Anthozoa_Hexacorallia	Cnidaria_Anthozoa	robust	Pocilloporidae	n	Unknown	Unknown	Unknown	y	None	Weedy	common	common	colonial	Unknown	Unknown	1.4	mm	0.9	mm	Unknown	Unknown	Unknown	Unknown	-136.875	65.5	mya	branching_closed	Unknown	NT	brooder	37.5961	Unknown	Unknown	Unknown	Unknown	Unknown	Unknown	9.32176e+07	km^2	hermaphrodite	1.7031	g cm-3	-35.1673	1.03543	mya	attached	yes	clear	exposed	27.7376	zooxanthellate	0.75	0.75	Unknown	Unknown	40	40	Midshelf Reef	midshelf	Great Barrier Reef - Lizard Island Sector	NE	Australia	Coral Sea	Pacific	Indo-Pacific	Indo-Pacific;Pacific;Coral Sea;Australia;NE;Great Barrier Reef - Lizard Island Sector;Trawler	Southern	E3	E3_Lizard_Island_2015	Australia	Joe Pollock	Unknown	13	Diver Estimate	Coral Skeleton from Stylophora pistillata sampled from Great Barrier Reef - Northern Sector, Australia as sample E3.10.Sty.pist.L15.20150124.S of the Global Coral Microbiome Project
10895.E3.10.Sty.pist.1.20150124.T	E3.10.Sty.pist.1.20150124.T	GCCACCGCCGGA	GTGTGCCAGCMGCCGCGGTAA	Run2 Lane 7	GCMP1_Lane7_S7_L007	E3.10.Sty.pist.1.20150124.T	241	10895	coral	10895.E3.10.Sty.pist.1.20150124.S	Trawler_20150124	2015-01-24	20150124	Trawler	15:43:00	2015-01-24 15:43:00	1	-14.6868	145.466	Reef flat. Colony perhaps a bit pale.	2.6	29	Missing: Not collected	Missing: Not collected	Missing: Not collected	Missing: Not collected	Missing: Not collected	y	y	Medina Lab, Penn State, USA can be reextracted	1	Coral Tissue	organic material	77_T	Reef flat Colony perhaps a bit pale	GN_10_Sty_pist_L15_20150124_T	n	E3.10.Sty.pist.1.20150124	Stylophora pistillata	Stylophora	pistillata	Stylophora pistillata	Stylophora	pistillata	Missing: Not collected	measured	Missing: Not collected	Missing: Not collected	Missing: Not collected	Missing: Not collected	Missing: Not collected	Missing: Not collected	Missing: Not collected	None	n	0	n	0	None	Missing: Not collected	Missing: Not collected	None	n	0	None	n	0	None	Missing: Not collected	Missing: Not collected	None	n	n	None	None	Missing: Not collected	None	T	Unknown	None	Coral Tissue	POC_Stylophora	Stylophora	pistillata	3.13528	1.53794	10	X	50429	stony corals	Cnidaria_Anthozoa_Scleractinia_X_Stylophora_pistillata	Cnidaria_Anthozoa_Scleractinia_X	Cnidaria_Anthozoa_Scleractinia_Pocilloporidae	Cnidaria_Anthozoa_Scleractinia	Cnidaria_Anthozoa_Hexacorallia	Cnidaria_Anthozoa	robust	Pocilloporidae	n	Unknown	Unknown	Unknown	y	None	Weedy	common	common	colonial	Unknown	Unknown	1.4	mm	0.9	mm	Unknown	Unknown	Unknown	Unknown	-136.875	65.5	mya	branching_closed	Unknown	NT	brooder	37.5961	Unknown	Unknown	Unknown	Unknown	Unknown	Unknown	9.32176e+07	km^2	hermaphrodite	1.7031	g cm-3	-35.1673	1.03543	mya	attached	yes	clear	exposed	27.7376	zooxanthellate	0.75	0.75	Unknown	Unknown	40	40	Midshelf Reef	midshelf	Great Barrier Reef - Lizard Island Sector	NE	Australia	Coral Sea	Pacific	Indo-Pacific	Indo-Pacific;Pacific;Coral Sea;Australia;NE;Great Barrier Reef - Lizard Island Sector;Trawler	Southern	E3	E3_Lizard_Island_2015	Australia	Joe Pollock	Unknown	13	Diver Estimate	Coral Tissue from Stylophora pistillata sampled from Great Barrier Reef - Northern Sector, Australia as sample E3.10.Sty.pist.L15.20150124.T of the Global Coral Microbiome Project
10895.E3.10.Sty.pist.1.20150127.M	E3.10.Sty.pist.1.20150127.M	CTCATCATGTTC	GTGTGCCAGCMGCCGCGGTAA	Run2 Lane 7	GCMP1_Lane7_S7_L007	E3.10.Sty.pist.1.20150127.M	324	10895	coral	10895.E3.4.Pac.rugo.1.20150127.S	Trawler_20150127	2015-01-27	20150127	Trawler	15:20:00	2015-01-27 15:20:00	1	-14.6868	145.466	Rubble on reef flat. Somewhat pale	1.5	29	Missing: Not collected	Missing: Not collected	Missing: Not collected	Missing: Not collected	Missing: Not collected	y	y	Medina Lab, Penn State, USA can be reextracted	1	Coral Mucus	mucus	99_M	Rubble on reef flat Somewhat pale	GN_X_Sty_pist_L37_20150127_M	n	E3.10.Sty.pist.1.20150127	Stylophora pistillata	Stylophora	pistillata	Stylophora pistillata	Stylophora	pistillata	Missing: Not collected	measured	Missing: Not collected	Missing: Not collected	Missing: Not collected	Missing: Not collected	Missing: Not collected	Missing: Not collected	Missing: Not collected	None	n	0	n	0	None	Missing: Not collected	Missing: Not collected	None	n	0	None	n	0	None	Missing: Not collected	Missing: Not collected	None	n	n	Missing: Not collected	None	Missing: Not collected	None	M	Unknown	None	Coral Mucus	POC_Stylophora	Stylophora	pistillata	3.13528	1.53794	10	X	50429	stony corals	Cnidaria_Anthozoa_Scleractinia_X_Stylophora_pistillata	Cnidaria_Anthozoa_Scleractinia_X	Cnidaria_Anthozoa_Scleractinia_Pocilloporidae	Cnidaria_Anthozoa_Scleractinia	Cnidaria_Anthozoa_Hexacorallia	Cnidaria_Anthozoa	robust	Pocilloporidae	n	Unknown	Unknown	Unknown	y	None	Weedy	common	common	colonial	Unknown	Unknown	1.4	mm	0.9	mm	Unknown	Unknown	Unknown	Unknown	-136.875	65.5	mya	branching_closed	Unknown	NT	brooder	37.5961	Unknown	Unknown	Unknown	Unknown	Unknown	Unknown	9.32176e+07	km^2	hermaphrodite	1.7031	g cm-3	-35.1673	1.03543	mya	attached	yes	clear	exposed	27.7376	zooxanthellate	0.55	0.55	Unknown	Unknown	40	40	Midshelf Reef	midshelf	Great Barrier Reef - Lizard Island Sector	NE	Australia	Coral Sea	Pacific	Indo-Pacific	Indo-Pacific;Pacific;Coral Sea;Australia;NE;Great Barrier Reef - Lizard Island Sector;Trawler	Southern	E3	E3_Lizard_Island_2015	Australia	Joe Pollock	Unknown	15	Diver Estimate	Coral Mucus from Stylophora pistillata sampled from Great Barrier Reef - Northern Sector, Australia as sample E3.X.Sty.pist.L37.20150127.M of the Global Coral Microbiome Project
10895.E3.10.Sty.pist.1.20150127.S	E3.10.Sty.pist.1.20150127.S	GAGTCTTGGTAA	GTGTGCCAGCMGCCGCGGTAA	Run2 Lane 7	GCMP1_Lane7_S7_L007	E3.10.Sty.pist.1.20150127.S	326	10895	coral	10895.E3.10.Sty.pist.1.20150127.T	Trawler_20150127	2015-01-27	20150127	Trawler	15:20:00	2015-01-27 15:20:00	1	-14.6868	145.466	Rubble on reef flat. Somewhat pale	1.5	29	Missing: Not collected	Missing: Not collected	Missing: Not collected	Missing: Not collected	Missing: Not collected	y	y	Medina Lab, Penn State, USA can be reextracted	1	Coral Skeleton	organic material	99_S	Rubble on reef flat Somewhat pale	GN_X_Sty_pist_L37_20150127_S	n	E3.10.Sty.pist.1.20150127	Stylophora pistillata	Stylophora	pistillata	Stylophora pistillata	Stylophora	pistillata	Missing: Not collected	measured	Missing: Not collected	Missing: Not collected	Missing: Not collected	Missing: Not collected	Missing: Not collected	Missing: Not collected	Missing: Not collected	None	n	0	n	0	None	Missing: Not collected	Missing: Not collected	None	n	0	None	n	0	None	Missing: Not collected	Missing: Not collected	None	n	n	Missing: Not collected	None	Missing: Not collected	None	S	Unknown	None	Coral Skeleton	POC_Stylophora	Stylophora	pistillata	3.13528	1.53794	10	X	50429	stony corals	Cnidaria_Anthozoa_Scleractinia_X_Stylophora_pistillata	Cnidaria_Anthozoa_Scleractinia_X	Cnidaria_Anthozoa_Scleractinia_Pocilloporidae	Cnidaria_Anthozoa_Scleractinia	Cnidaria_Anthozoa_Hexacorallia	Cnidaria_Anthozoa	robust	Pocilloporidae	n	Unknown	Unknown	Unknown	y	None	Weedy	common	common	colonial	Unknown	Unknown	1.4	mm	0.9	mm	Unknown	Unknown	Unknown	Unknown	-136.875	65.5	mya	branching_closed	Unknown	NT	brooder	37.5961	Unknown	Unknown	Unknown	Unknown	Unknown	Unknown	9.32176e+07	km^2	hermaphrodite	1.7031	g cm-3	-35.1673	1.03543	mya	attached	yes	clear	exposed	27.7376	zooxanthellate	0.55	0.55	Unknown	Unknown	40	40	Midshelf Reef	midshelf	Great Barrier Reef - Lizard Island Sector	NE	Australia	Coral Sea	Pacific	Indo-Pacific	Indo-Pacific;Pacific;Coral Sea;Australia;NE;Great Barrier Reef - Lizard Island Sector;Trawler	Southern	E3	E3_Lizard_Island_2015	Australia	Joe Pollock	Unknown	15	Diver Estimate	Coral Skeleton from Stylophora pistillata sampled from Great Barrier Reef - Northern Sector, Australia as sample E3.X.Sty.pist.L37.20150127.S of the Global Coral Microbiome Project
10895.E3.10.Sty.pist.1.20150127.T	E3.10.Sty.pist.1.20150127.T	TTATCCAGTCCT	GTGTGCCAGCMGCCGCGGTAA	Run2 Lane 7	GCMP1_Lane7_S7_L007	E3.10.Sty.pist.1.20150127.T	325	10895	coral	10895.E3.10.Sty.pist.1.20150127.M	Trawler_20150127	2015-01-27	20150127	Trawler	15:20:00	2015-01-27 15:20:00	1	-14.6868	145.466	Rubble on reef flat. Somewhat pale	1.5	29	Missing: Not collected	Missing: Not collected	Missing: Not collected	Missing: Not collected	Missing: Not collected	y	y	Medina Lab, Penn State, USA can be reextracted	1	Coral Tissue	organic material	99_T	Rubble on reef flat Somewhat pale	GN_X_Sty_pist_L37_20150127_T	n	E3.10.Sty.pist.1.20150127	Stylophora pistillata	Stylophora	pistillata	Stylophora pistillata	Stylophora	pistillata	Missing: Not collected	measured	Missing: Not collected	Missing: Not collected	Missing: Not collected	Missing: Not collected	Missing: Not collected	Missing: Not collected	Missing: Not collected	None	n	0	n	0	None	Missing: Not collected	Missing: Not collected	None	n	0	None	n	0	None	Missing: Not collected	Missing: Not collected	None	n	n	Missing: Not collected	None	Missing: Not collected	None	T	Unknown	None	Coral Tissue	POC_Stylophora	Stylophora	pistillata	3.13528	1.53794	10	X	50429	stony corals	Cnidaria_Anthozoa_Scleractinia_X_Stylophora_pistillata	Cnidaria_Anthozoa_Scleractinia_X	Cnidaria_Anthozoa_Scleractinia_Pocilloporidae	Cnidaria_Anthozoa_Scleractinia	Cnidaria_Anthozoa_Hexacorallia	Cnidaria_Anthozoa	robust	Pocilloporidae	n	Unknown	Unknown	Unknown	y	None	Weedy	common	common	colonial	Unknown	Unknown	1.4	mm	0.9	mm	Unknown	Unknown	Unknown	Unknown	-136.875	65.5	mya	branching_closed	Unknown	NT	brooder	37.5961	Unknown	Unknown	Unknown	Unknown	Unknown	Unknown	9.32176e+07	km^2	hermaphrodite	1.7031	g cm-3	-35.1673	1.03543	mya	attached	yes	clear	exposed	27.7376	zooxanthellate	0.55	0.55	Unknown	Unknown	40	40	Midshelf Reef	midshelf	Great Barrier Reef - Lizard Island Sector	NE	Australia	Coral Sea	Pacific	Indo-Pacific	Indo-Pacific;Pacific;Coral Sea;Australia;NE;Great Barrier Reef - Lizard Island Sector;Trawler	Southern	E3	E3_Lizard_Island_2015	Australia	Joe Pollock	Unknown	15	Diver Estimate	Coral Tissue from Stylophora pistillata sampled from Great Barrier Reef - Northern Sector, Australia as sample E3.X.Sty.pist.L37.20150127.T of the Global Coral Microbiome Project
10895.E3.10.Sty.pist.2.20150124.M	E3.10.Sty.pist.2.20150124.M	AAGTCACACACA	GTGTGCCAGCMGCCGCGGTAA	Run2 Lane 7	GCMP1_Lane7_S7_L007	E3.10.Sty.pist.2.20150124.M	245	10895	coral	10895.E3.10.Sty.pist.2.20150124.T	Trawler_20150124	2015-01-24	20150124	Trawler	15:53:00	2015-01-24 15:53:00	2	-14.6868	145.466	Sand. Attached to massive Porites.	2.4	29	Missing: Not collected	Missing: Not collected	Missing: Not collected	Missing: Not collected	Missing: Not collected	y	y	Medina Lab, Penn State, USA can be reextracted	1	Coral Mucus	mucus	78_M	Sand Attached to massive Porites	GN_10_Sty_pist_L16_20150124_M	n	E3.10.Sty.pist.2.20150124	Stylophora pistillata	Stylophora	pistillata	Stylophora pistillata	Stylophora	pistillata	Missing: Not collected	measured	Missing: Not collected	Missing: Not collected	Missing: Not collected	Missing: Not collected	Missing: Not collected	Missing: Not collected	Missing: Not collected	None	n	0	n	0	None	Missing: Not collected	Missing: Not collected	None	n	0	None	n	0	None	Missing: Not collected	Missing: Not collected	None	n	n	None	None	Missing: Not collected	None	M	Unknown	None	Coral Mucus	POC_Stylophora	Stylophora	pistillata	3.13528	1.53794	10	X	50429	stony corals	Cnidaria_Anthozoa_Scleractinia_X_Stylophora_pistillata	Cnidaria_Anthozoa_Scleractinia_X	Cnidaria_Anthozoa_Scleractinia_Pocilloporidae	Cnidaria_Anthozoa_Scleractinia	Cnidaria_Anthozoa_Hexacorallia	Cnidaria_Anthozoa	robust	Pocilloporidae	n	Unknown	Unknown	Unknown	y	None	Weedy	common	common	colonial	Unknown	Unknown	1.4	mm	0.9	mm	Unknown	Unknown	Unknown	Unknown	-136.875	65.5	mya	branching_closed	Unknown	NT	brooder	37.5961	Unknown	Unknown	Unknown	Unknown	Unknown	Unknown	9.32176e+07	km^2	hermaphrodite	1.7031	g cm-3	-35.1673	1.03543	mya	attached	yes	clear	exposed	27.7376	zooxanthellate	0.825	0.825	Unknown	Unknown	40	40	Midshelf Reef	midshelf	Great Barrier Reef - Lizard Island Sector	NE	Australia	Coral Sea	Pacific	Indo-Pacific	Indo-Pacific;Pacific;Coral Sea;Australia;NE;Great Barrier Reef - Lizard Island Sector;Trawler	Southern	E3	E3_Lizard_Island_2015	Australia	Joe Pollock	Unknown	13	Diver Estimate	Coral Mucus from Stylophora pistillata sampled from Great Barrier Reef - Northern Sector, Australia as sample E3.10.Sty.pist.L16.20150124.M of the Global Coral Microbiome Project
10895.E3.10.Sty.pist.2.20150124.S	E3.10.Sty.pist.2.20150124.S	CCGAGGTATAAT	GTGTGCCAGCMGCCGCGGTAA	Run2 Lane 7	GCMP1_Lane7_S7_L007	E3.10.Sty.pist.2.20150124.S	243	10895	coral	10895.E3.10.Sty.pist.1.20150124.M	Trawler_20150124	2015-01-24	20150124	Trawler	15:53:00	2015-01-24 15:53:00	2	-14.6868	145.466	Sand. Attached to massive Porites.	2.4	29	Missing: Not collected	Missing: Not collected	Missing: Not collected	Missing: Not collected	Missing: Not collected	y	y	Medina Lab, Penn State, USA can be reextracted	1	Coral Skeleton	organic material	78_S	Sand Attached to massive Porites	GN_10_Sty_pist_L16_20150124_S	n	E3.10.Sty.pist.2.20150124	Stylophora pistillata	Stylophora	pistillata	Stylophora pistillata	Stylophora	pistillata	Missing: Not collected	measured	Missing: Not collected	Missing: Not collected	Missing: Not collected	Missing: Not collected	Missing: Not collected	Missing: Not collected	Missing: Not collected	None	n	0	n	0	None	Missing: Not collected	Missing: Not collected	None	n	0	None	n	0	None	Missing: Not collected	Missing: Not collected	None	n	n	None	None	Missing: Not collected	None	S	Unknown	None	Coral Skeleton	POC_Stylophora	Stylophora	pistillata	3.13528	1.53794	10	X	50429	stony corals	Cnidaria_Anthozoa_Scleractinia_X_Stylophora_pistillata	Cnidaria_Anthozoa_Scleractinia_X	Cnidaria_Anthozoa_Scleractinia_Pocilloporidae	Cnidaria_Anthozoa_Scleractinia	Cnidaria_Anthozoa_Hexacorallia	Cnidaria_Anthozoa	robust	Pocilloporidae	n	Unknown	Unknown	Unknown	y	None	Weedy	common	common	colonial	Unknown	Unknown	1.4	mm	0.9	mm	Unknown	Unknown	Unknown	Unknown	-136.875	65.5	mya	branching_closed	Unknown	NT	brooder	37.5961	Unknown	Unknown	Unknown	Unknown	Unknown	Unknown	9.32176e+07	km^2	hermaphrodite	1.7031	g cm-3	-35.1673	1.03543	mya	attached	yes	clear	exposed	27.7376	zooxanthellate	0.825	0.825	Unknown	Unknown	40	40	Midshelf Reef	midshelf	Great Barrier Reef - Lizard Island Sector	NE	Australia	Coral Sea	Pacific	Indo-Pacific	Indo-Pacific;Pacific;Coral Sea;Australia;NE;Great Barrier Reef - Lizard Island Sector;Trawler	Southern	E3	E3_Lizard_Island_2015	Australia	Joe Pollock	Unknown	13	Diver Estimate	Coral Skeleton from Stylophora pistillata sampled from Great Barrier Reef - Northern Sector, Australia as sample E3.10.Sty.pist.L16.20150124.S of the Global Coral Microbiome Project
10895.E3.10.Sty.pist.2.20150124.T	E3.10.Sty.pist.2.20150124.T	TTAACAAGGCAA	GTGTGCCAGCMGCCGCGGTAA	Run2 Lane 7	GCMP1_Lane7_S7_L007	E3.10.Sty.pist.2.20150124.T	244	10895	coral	10895.E3.10.Sty.pist.2.20150124.S	Trawler_20150124	2015-01-24	20150124	Trawler	15:53:00	2015-01-24 15:53:00	2	-14.6868	145.466	Sand. Attached to massive Porites.	2.4	29	Missing: Not collected	Missing: Not collected	Missing: Not collected	Missing: Not collected	Missing: Not collected	y	y	Medina Lab, Penn State, USA can be reextracted	1	Coral Tissue	organic material	78_T	Sand Attached to massive Porites	GN_10_Sty_pist_L16_20150124_T	n	E3.10.Sty.pist.2.20150124	Stylophora pistillata	Stylophora	pistillata	Stylophora pistillata	Stylophora	pistillata	Missing: Not collected	measured	Missing: Not collected	Missing: Not collected	Missing: Not collected	Missing: Not collected	Missing: Not collected	Missing: Not collected	Missing: Not collected	None	n	0	n	0	None	Missing: Not collected	Missing: Not collected	None	n	0	None	n	0	None	Missing: Not collected	Missing: Not collected	None	n	n	None	None	Missing: Not collected	None	T	Unknown	None	Coral Tissue	POC_Stylophora	Stylophora	pistillata	3.13528	1.53794	10	X	50429	stony corals	Cnidaria_Anthozoa_Scleractinia_X_Stylophora_pistillata	Cnidaria_Anthozoa_Scleractinia_X	Cnidaria_Anthozoa_Scleractinia_Pocilloporidae	Cnidaria_Anthozoa_Scleractinia	Cnidaria_Anthozoa_Hexacorallia	Cnidaria_Anthozoa	robust	Pocilloporidae	n	Unknown	Unknown	Unknown	y	None	Weedy	common	common	colonial	Unknown	Unknown	1.4	mm	0.9	mm	Unknown	Unknown	Unknown	Unknown	-136.875	65.5	mya	branching_closed	Unknown	NT	brooder	37.5961	Unknown	Unknown	Unknown	Unknown	Unknown	Unknown	9.32176e+07	km^2	hermaphrodite	1.7031	g cm-3	-35.1673	1.03543	mya	attached	yes	clear	exposed	27.7376	zooxanthellate	0.825	0.825	Unknown	Unknown	40	40	Midshelf Reef	midshelf	Great Barrier Reef - Lizard Island Sector	NE	Australia	Coral Sea	Pacific	Indo-Pacific	Indo-Pacific;Pacific;Coral Sea;Australia;NE;Great Barrier Reef - Lizard Island Sector;Trawler	Southern	E3	E3_Lizard_Island_2015	Australia	Joe Pollock	Unknown	13	Diver Estimate	Coral Tissue from Stylophora pistillata sampled from Great Barrier Reef - Northern Sector, Australia as sample E3.10.Sty.pist.L16.20150124.T of the Global Coral Microbiome Project
10895.E4.10.Sty.pist.1.20150309.M	E4.10.Sty.pist.1.20150309.M	TATTGCAGCAGC	GTGTGCCAGCMGCCGCGGTAA	Run2 Lane 8	GCMP2_Lane8_S8_L008	E4.10.Sty.pist.1.20150309.M	829	10895	coral	10895.E4.10.Sty.pist.1.20150309.M	Malathy Island_20150309	2015-03-09	20150309	Malathy Island	16:25:00	2015-03-09 16:25:00	1	19.7492	39.9036	rock	8.23	27.2	Missing: Not collected	Missing: Not collected	Missing: Not collected	2000	PAR meter pointed upwards near coral	y	y	Voolstra Lab, KAUST, Saudi Arabia	1	Coral Mucus	mucus	A5	None	A5_mucus	n	E4.10.Sty.pist.1.20150309	Stylophora pistillata	Stylophora	pistillata	Stylophora pistillata	Stylophora	pistillata	Missing: Not collected	measured	8	10	8	D2	None	n	0	None	n	0	n	0	None	n	0	None	n	0	None	n	0	None	n	0	None	n	n	None	None	Missing: Not collected	None	M	Unknown	None	Coral Mucus	POC_Stylophora	Stylophora	pistillata	3.13528	1.53794	10	X	50429	stony corals	Cnidaria_Anthozoa_Scleractinia_X_Stylophora_pistillata	Cnidaria_Anthozoa_Scleractinia_X	Cnidaria_Anthozoa_Scleractinia_Pocilloporidae	Cnidaria_Anthozoa_Scleractinia	Cnidaria_Anthozoa_Hexacorallia	Cnidaria_Anthozoa	robust	Pocilloporidae	n	Unknown	Unknown	Unknown	y	None	Weedy	common	common	colonial	Unknown	Unknown	1.4	mm	0.9	mm	Unknown	Unknown	Unknown	Unknown	-136.875	65.5	mya	branching_closed	Unknown	NT	brooder	37.5961	Unknown	Unknown	Unknown	Unknown	Unknown	Unknown	9.32176e+07	km^2	hermaphrodite	1.7031	g cm-3	-35.1673	1.03543	mya	attached	yes	clear	exposed	27.7376	zooxanthellate	Missing: Not collected	Missing: Not collected	Missing: Not collected	Missing: Not collected	Missing: Not collected	Missing: Not collected	Unknown	offshore	Farasan Banks	SW	Saudi Arabia	Red Sea	Indian	Indo-Pacific	Indo-Pacific;Indian;Red Sea;Saudi Arabia;SW;Farasan Banks;Malathy Island	Northern	E4	E4_KAUST_2015	Saudi Arabia	Ryan McMinds, Jesse Zaneveld	Chris Voolstra, Maren Ziegler, Anna Roik, and many others at KAUST	Unknown	None	Coral Mucus from Stylophora pistillata sampled from Farasan Banks, Saudi Arabia as sample E4.10.Sty.pist.1.20150309.M of the Global Coral Microbiome Project
10895.E4.10.Sty.pist.1.20150309.S	E4.10.Sty.pist.1.20150309.S	GAGATACAGTTC	GTGTGCCAGCMGCCGCGGTAA	Run2 Lane 8	GCMP2_Lane8_S8_L008	E4.10.Sty.pist.1.20150309.S	828	10895	coral	10895.E4.10.Sty.pist.1.20150309.S	Malathy Island_20150309	2015-03-09	20150309	Malathy Island	16:25:00	2015-03-09 16:25:00	1	19.7492	39.9036	rock	8.23	27.2	Missing: Not collected	Missing: Not collected	Missing: Not collected	2000	PAR meter pointed upwards near coral	y	y	Voolstra Lab, KAUST, Saudi Arabia	1	Coral Skeleton	organic material	A5	None	A5_skeleton	n	E4.10.Sty.pist.1.20150309	Stylophora pistillata	Stylophora	pistillata	Stylophora pistillata	Stylophora	pistillata	Missing: Not collected	measured	8	10	8	D2	None	n	0	None	n	0	n	0	None	n	0	None	n	0	None	n	0	None	n	0	None	n	n	None	None	Missing: Not collected	None	S	Unknown	None	Coral Skeleton	POC_Stylophora	Stylophora	pistillata	3.13528	1.53794	10	X	50429	stony corals	Cnidaria_Anthozoa_Scleractinia_X_Stylophora_pistillata	Cnidaria_Anthozoa_Scleractinia_X	Cnidaria_Anthozoa_Scleractinia_Pocilloporidae	Cnidaria_Anthozoa_Scleractinia	Cnidaria_Anthozoa_Hexacorallia	Cnidaria_Anthozoa	robust	Pocilloporidae	n	Unknown	Unknown	Unknown	y	None	Weedy	common	common	colonial	Unknown	Unknown	1.4	mm	0.9	mm	Unknown	Unknown	Unknown	Unknown	-136.875	65.5	mya	branching_closed	Unknown	NT	brooder	37.5961	Unknown	Unknown	Unknown	Unknown	Unknown	Unknown	9.32176e+07	km^2	hermaphrodite	1.7031	g cm-3	-35.1673	1.03543	mya	attached	yes	clear	exposed	27.7376	zooxanthellate	Missing: Not collected	Missing: Not collected	Missing: Not collected	Missing: Not collected	Missing: Not collected	Missing: Not collected	Unknown	offshore	Farasan Banks	SW	Saudi Arabia	Red Sea	Indian	Indo-Pacific	Indo-Pacific;Indian;Red Sea;Saudi Arabia;SW;Farasan Banks;Malathy Island	Northern	E4	E4_KAUST_2015	Saudi Arabia	Ryan McMinds, Jesse Zaneveld	Chris Voolstra, Maren Ziegler, Anna Roik, and many others at KAUST	Unknown	None	Coral Skeleton from Stylophora pistillata sampled from Farasan Banks, Saudi Arabia as sample E4.10.Sty.pist.1.20150309.S of the Global Coral Microbiome Project
10895.E4.10.Sty.pist.1.20150309.T	E4.10.Sty.pist.1.20150309.T	TAATCGGTGCCA	GTGTGCCAGCMGCCGCGGTAA	Run2 Lane 8	GCMP2_Lane8_S8_L008	E4.10.Sty.pist.1.20150309.T	827	10895	coral	10895.E4.10.Sty.pist.1.20150309.T	Malathy Island_20150309	2015-03-09	20150309	Malathy Island	16:25:00	2015-03-09 16:25:00	1	19.7492	39.9036	rock	8.23	27.2	Missing: Not collected	Missing: Not collected	Missing: Not collected	2000	PAR meter pointed upwards near coral	y	y	Voolstra Lab, KAUST, Saudi Arabia	1	Coral Tissue	organic material	A5	None	A5_tissue	n	E4.10.Sty.pist.1.20150309	Stylophora pistillata	Stylophora	pistillata	Stylophora pistillata	Stylophora	pistillata	Missing: Not collected	measured	8	10	8	D2	None	n	0	None	n	0	n	0	None	n	0	None	n	0	None	n	0	None	n	0	None	n	n	None	None	Missing: Not collected	None	T	Unknown	None	Coral Tissue	POC_Stylophora	Stylophora	pistillata	3.13528	1.53794	10	X	50429	stony corals	Cnidaria_Anthozoa_Scleractinia_X_Stylophora_pistillata	Cnidaria_Anthozoa_Scleractinia_X	Cnidaria_Anthozoa_Scleractinia_Pocilloporidae	Cnidaria_Anthozoa_Scleractinia	Cnidaria_Anthozoa_Hexacorallia	Cnidaria_Anthozoa	robust	Pocilloporidae	n	Unknown	Unknown	Unknown	y	None	Weedy	common	common	colonial	Unknown	Unknown	1.4	mm	0.9	mm	Unknown	Unknown	Unknown	Unknown	-136.875	65.5	mya	branching_closed	Unknown	NT	brooder	37.5961	Unknown	Unknown	Unknown	Unknown	Unknown	Unknown	9.32176e+07	km^2	hermaphrodite	1.7031	g cm-3	-35.1673	1.03543	mya	attached	yes	clear	exposed	27.7376	zooxanthellate	Missing: Not collected	Missing: Not collected	Missing: Not collected	Missing: Not collected	Missing: Not collected	Missing: Not collected	Unknown	offshore	Farasan Banks	SW	Saudi Arabia	Red Sea	Indian	Indo-Pacific	Indo-Pacific;Indian;Red Sea;Saudi Arabia;SW;Farasan Banks;Malathy Island	Northern	E4	E4_KAUST_2015	Saudi Arabia	Ryan McMinds, Jesse Zaneveld	Chris Voolstra, Maren Ziegler, Anna Roik, and many others at KAUST	Unknown	None	Coral Tissue from Stylophora pistillata sampled from Farasan Banks, Saudi Arabia as sample E4.10.Sty.pist.1.20150309.T of the Global Coral Microbiome Project
10895.E4.10.Sty.pist.1.20150311.M	E4.10.Sty.pist.1.20150311.M	GCCGCCAGGGTC	GTGTGCCAGCMGCCGCGGTAA	Run2 Lane 8	GCMP2_Lane8_S8_L008	E4.10.Sty.pist.1.20150311.M	950	10895	coral	10895.E4.10.Sty.pist.1.20150311.M	Al Fahal_20150311	2015-03-11	20150311	Al Fahal	11:55:00	2015-03-11 11:55:00	1	22.2584	38.9554	pavement	2.44	26.7	Missing: Not collected	Missing: Not collected	Missing: Not collected	8600	PAR meter pointed upwards near coral	y	y	Voolstra Lab, KAUST, Saudi Arabia	1	Coral Mucus	mucus	B13	None	B13_mucus	n	E4.10.Sty.pist.1.20150311	Stylophora pistillata	Stylophora	pistillata	Stylophora pistillata	Stylophora	pistillata	Missing: Not collected	measured	12	20	25	D4	tops_pink_bottoms_D5	y	10	None	n	0	y	10	None	y	30	None	y	2	turf__cyanobacteria	n	0	None	n	0	None	n	n	None	None	Missing: Not collected	None	M	Unknown	None	Coral Mucus	POC_Stylophora	Stylophora	pistillata	3.13528	1.53794	10	X	50429	stony corals	Cnidaria_Anthozoa_Scleractinia_X_Stylophora_pistillata	Cnidaria_Anthozoa_Scleractinia_X	Cnidaria_Anthozoa_Scleractinia_Pocilloporidae	Cnidaria_Anthozoa_Scleractinia	Cnidaria_Anthozoa_Hexacorallia	Cnidaria_Anthozoa	robust	Pocilloporidae	n	Unknown	Unknown	Unknown	y	None	Weedy	common	common	colonial	Unknown	Unknown	1.4	mm	0.9	mm	Unknown	Unknown	Unknown	Unknown	-136.875	65.5	mya	branching_closed	Unknown	NT	brooder	37.5961	Unknown	Unknown	Unknown	Unknown	Unknown	Unknown	9.32176e+07	km^2	hermaphrodite	1.7031	g cm-3	-35.1673	1.03543	mya	attached	yes	clear	exposed	27.7376	zooxanthellate	Missing: Not collected	Missing: Not collected	Missing: Not collected	Missing: Not collected	Missing: Not collected	Missing: Not collected	Unknown	midshelf	KAUST House Reefs	W	Saudi Arabia	Red Sea	Indian	Indo-Pacific	Indo-Pacific;Indian;Red Sea;Saudi Arabia;W;KAUST House Reefs;Al Fahal	Northern	E4	E4_KAUST_2015	Saudi Arabia	Ryan McMinds, Jesse Zaneveld	Chris Voolstra, Maren Ziegler, Anna Roik, and many others at KAUST	Unknown	None	Coral Mucus from Stylophora pistillata sampled from KAUST House Reefs, Saudi Arabia as sample E4.10.Sty.pist.1.20150311.M of the Global Coral Microbiome Project
10895.E4.10.Sty.pist.1.20150311.S	E4.10.Sty.pist.1.20150311.S	CCGGCCGCGTGC	GTGTGCCAGCMGCCGCGGTAA	Run2 Lane 8	GCMP2_Lane8_S8_L008	E4.10.Sty.pist.1.20150311.S	949	10895	coral	10895.E4.10.Sty.pist.1.20150311.S	Al Fahal_20150311	2015-03-11	20150311	Al Fahal	11:55:00	2015-03-11 11:55:00	1	22.2584	38.9554	pavement	2.44	26.7	Missing: Not collected	Missing: Not collected	Missing: Not collected	8600	PAR meter pointed upwards near coral	y	y	Voolstra Lab, KAUST, Saudi Arabia	1	Coral Skeleton	organic material	B13	None	B13_skeleton	n	E4.10.Sty.pist.1.20150311	Stylophora pistillata	Stylophora	pistillata	Stylophora pistillata	Stylophora	pistillata	Missing: Not collected	measured	12	20	25	D4	tops_pink_bottoms_D5	y	10	None	n	0	y	10	None	y	30	None	y	2	turf__cyanobacteria	n	0	None	n	0	None	n	n	None	None	Missing: Not collected	None	S	Unknown	None	Coral Skeleton	POC_Stylophora	Stylophora	pistillata	3.13528	1.53794	10	X	50429	stony corals	Cnidaria_Anthozoa_Scleractinia_X_Stylophora_pistillata	Cnidaria_Anthozoa_Scleractinia_X	Cnidaria_Anthozoa_Scleractinia_Pocilloporidae	Cnidaria_Anthozoa_Scleractinia	Cnidaria_Anthozoa_Hexacorallia	Cnidaria_Anthozoa	robust	Pocilloporidae	n	Unknown	Unknown	Unknown	y	None	Weedy	common	common	colonial	Unknown	Unknown	1.4	mm	0.9	mm	Unknown	Unknown	Unknown	Unknown	-136.875	65.5	mya	branching_closed	Unknown	NT	brooder	37.5961	Unknown	Unknown	Unknown	Unknown	Unknown	Unknown	9.32176e+07	km^2	hermaphrodite	1.7031	g cm-3	-35.1673	1.03543	mya	attached	yes	clear	exposed	27.7376	zooxanthellate	Missing: Not collected	Missing: Not collected	Missing: Not collected	Missing: Not collected	Missing: Not collected	Missing: Not collected	Unknown	midshelf	KAUST House Reefs	W	Saudi Arabia	Red Sea	Indian	Indo-Pacific	Indo-Pacific;Indian;Red Sea;Saudi Arabia;W;KAUST House Reefs;Al Fahal	Northern	E4	E4_KAUST_2015	Saudi Arabia	Ryan McMinds, Jesse Zaneveld	Chris Voolstra, Maren Ziegler, Anna Roik, and many others at KAUST	Unknown	None	Coral Skeleton from Stylophora pistillata sampled from KAUST House Reefs, Saudi Arabia as sample E4.10.Sty.pist.1.20150311.S of the Global Coral Microbiome Project
10895.E4.10.Sty.pist.1.20150311.T	E4.10.Sty.pist.1.20150311.T	GTACGTCACTGA	GTGTGCCAGCMGCCGCGGTAA	Run2 Lane 8	GCMP2_Lane8_S8_L008	E4.10.Sty.pist.1.20150311.T	948	10895	coral	10895.E4.10.Sty.pist.1.20150311.T	Al Fahal_20150311	2015-03-11	20150311	Al Fahal	11:55:00	2015-03-11 11:55:00	1	22.2584	38.9554	pavement	2.44	26.7	Missing: Not collected	Missing: Not collected	Missing: Not collected	8600	PAR meter pointed upwards near coral	y	y	Voolstra Lab, KAUST, Saudi Arabia	1	Coral Tissue	organic material	B13	None	B13_tissue	n	E4.10.Sty.pist.1.20150311	Stylophora pistillata	Stylophora	pistillata	Stylophora pistillata	Stylophora	pistillata	Missing: Not collected	measured	12	20	25	D4	tops_pink_bottoms_D5	y	10	None	n	0	y	10	None	y	30	None	y	2	turf__cyanobacteria	n	0	None	n	0	None	n	n	None	None	Missing: Not collected	None	T	Unknown	None	Coral Tissue	POC_Stylophora	Stylophora	pistillata	3.13528	1.53794	10	X	50429	stony corals	Cnidaria_Anthozoa_Scleractinia_X_Stylophora_pistillata	Cnidaria_Anthozoa_Scleractinia_X	Cnidaria_Anthozoa_Scleractinia_Pocilloporidae	Cnidaria_Anthozoa_Scleractinia	Cnidaria_Anthozoa_Hexacorallia	Cnidaria_Anthozoa	robust	Pocilloporidae	n	Unknown	Unknown	Unknown	y	None	Weedy	common	common	colonial	Unknown	Unknown	1.4	mm	0.9	mm	Unknown	Unknown	Unknown	Unknown	-136.875	65.5	mya	branching_closed	Unknown	NT	brooder	37.5961	Unknown	Unknown	Unknown	Unknown	Unknown	Unknown	9.32176e+07	km^2	hermaphrodite	1.7031	g cm-3	-35.1673	1.03543	mya	attached	yes	clear	exposed	27.7376	zooxanthellate	Missing: Not collected	Missing: Not collected	Missing: Not collected	Missing: Not collected	Missing: Not collected	Missing: Not collected	Unknown	midshelf	KAUST House Reefs	W	Saudi Arabia	Red Sea	Indian	Indo-Pacific	Indo-Pacific;Indian;Red Sea;Saudi Arabia;W;KAUST House Reefs;Al Fahal	Northern	E4	E4_KAUST_2015	Saudi Arabia	Ryan McMinds, Jesse Zaneveld	Chris Voolstra, Maren Ziegler, Anna Roik, and many others at KAUST	Unknown	None	Coral Tissue from Stylophora pistillata sampled from KAUST House Reefs, Saudi Arabia as sample E4.10.Sty.pist.1.20150311.T of the Global Coral Microbiome Project
10895.E4.3.Gon.sp.1.20150309.M	E4.3.Gon.sp.1.20150309.M	CCGATAAAGGTT	GTGTGCCAGCMGCCGCGGTAA	Run2 Lane 8	GCMP2_Lane8_S8_L008	E4.3.Gon.sp.1.20150309.M	855	10895	coral	10895.E4.3.Gon.sp.1.20150309.M	Long_20150309	2015-03-09	20150309	Long	13:19:00	2015-03-09 13:19:00	1	19.8903	39.9606	rock_rubble	9.14	27.2	Missing: Not collected	Missing: Not collected	Missing: Not collected	5500	PAR meter pointed upwards near coral	y	y	Voolstra Lab, KAUST, Saudi Arabia	1	Coral Mucus	mucus	A9	None	A9_mucus	n	E4.3.Gon.sp.1.20150309	Goniopora sp	Goniopora	sp	Goniopora sp	Goniopora	sp	Missing: Not collected	measured	5	50	40	C3	None	n	0	None	n	0	n	0	None	n	0	None	n	0	None	n	0	None	y	Missing: Not collected	None	n	n	Xenia_octocorals	None	Missing: Not collected	None	M	Unknown	None	Coral Mucus	POR_Goniopora	Goniopora	sp	1.33333	1.33333	3	III	46721	stony corals	Cnidaria_Anthozoa_Scleractinia_III_Goniopora_sp	Cnidaria_Anthozoa_Scleractinia_III	Cnidaria_Anthozoa_Scleractinia_Poritidae	Cnidaria_Anthozoa_Scleractinia	Cnidaria_Anthozoa_Hexacorallia	Cnidaria_Anthozoa	complex	Poritidae	n	Unknown	Unknown	Unknown	y	None	Missing: Not collected	Missing: Not collected	Missing: Not collected	Missing: Not collected	Missing: Not collected	Missing: Not collected	Missing: Not collected	Missing: Not collected	Missing: Not collected	Missing: Not collected	Missing: Not collected	Missing: Not collected	Missing: Not collected	Missing: Not collected	Missing: Not collected	Missing: Not collected	Missing: Not collected	Missing: Not collected	Missing: Not collected	Missing: Not collected	Missing: Not collected	Missing: Not collected	Missing: Not collected	Missing: Not collected	Missing: Not collected	Missing: Not collected	Missing: Not collected	Missing: Not collected	Missing: Not collected	Missing: Not collected	Missing: Not collected	Missing: Not collected	Missing: Not collected	Missing: Not collected	Missing: Not collected	Missing: Not collected	Missing: Not collected	Missing: Not collected	Missing: Not collected	Missing: Not collected	Missing: Not collected	Missing: Not collected	Missing: Not collected	Missing: Not collected	Missing: Not collected	Missing: Not collected	Missing: Not collected	Missing: Not collected	Unknown	offshore	Farasan Banks	SW	Saudi Arabia	Red Sea	Indian	Indo-Pacific	Indo-Pacific;Indian;Red Sea;Saudi Arabia;SW;Farasan Banks;Long	Northern	E4	E4_KAUST_2015	Saudi Arabia	Ryan McMinds, Jesse Zaneveld	Chris Voolstra, Maren Ziegler, Anna Roik, and many others at KAUST	Unknown	None	Coral Mucus from Goniopora Unknown sampled from Farasan Banks, Saudi Arabia as sample E4.3.Gon.Unkn.1.20150309.M of the Global Coral Microbiome Project
10895.E4.3.Gon.sp.1.20150309.S	E4.3.Gon.sp.1.20150309.S	CAATCATAGGTG	GTGTGCCAGCMGCCGCGGTAA	Run2 Lane 8	GCMP2_Lane8_S8_L008	E4.3.Gon.sp.1.20150309.S	854	10895	coral	10895.E4.3.Gon.sp.1.20150309.S	Long_20150309	2015-03-09	20150309	Long	13:19:00	2015-03-09 13:19:00	1	19.8903	39.9606	rock_rubble	9.14	27.2	Missing: Not collected	Missing: Not collected	Missing: Not collected	5500	PAR meter pointed upwards near coral	y	y	Voolstra Lab, KAUST, Saudi Arabia	1	Coral Skeleton	organic material	A9	None	A9_skeleton	n	E4.3.Gon.sp.1.20150309	Goniopora sp	Goniopora	sp	Goniopora sp	Goniopora	sp	Missing: Not collected	measured	5	50	40	C3	None	n	0	None	n	0	n	0	None	n	0	None	n	0	None	n	0	None	y	Missing: Not collected	None	n	n	Xenia_octocorals	None	Missing: Not collected	None	S	Unknown	None	Coral Skeleton	POR_Goniopora	Goniopora	sp	1.33333	1.33333	3	III	46721	stony corals	Cnidaria_Anthozoa_Scleractinia_III_Goniopora_sp	Cnidaria_Anthozoa_Scleractinia_III	Cnidaria_Anthozoa_Scleractinia_Poritidae	Cnidaria_Anthozoa_Scleractinia	Cnidaria_Anthozoa_Hexacorallia	Cnidaria_Anthozoa	complex	Poritidae	n	Unknown	Unknown	Unknown	y	None	Missing: Not collected	Missing: Not collected	Missing: Not collected	Missing: Not collected	Missing: Not collected	Missing: Not collected	Missing: Not collected	Missing: Not collected	Missing: Not collected	Missing: Not collected	Missing: Not collected	Missing: Not collected	Missing: Not collected	Missing: Not collected	Missing: Not collected	Missing: Not collected	Missing: Not collected	Missing: Not collected	Missing: Not collected	Missing: Not collected	Missing: Not collected	Missing: Not collected	Missing: Not collected	Missing: Not collected	Missing: Not collected	Missing: Not collected	Missing: Not collected	Missing: Not collected	Missing: Not collected	Missing: Not collected	Missing: Not collected	Missing: Not collected	Missing: Not collected	Missing: Not collected	Missing: Not collected	Missing: Not collected	Missing: Not collected	Missing: Not collected	Missing: Not collected	Missing: Not collected	Missing: Not collected	Missing: Not collected	Missing: Not collected	Missing: Not collected	Missing: Not collected	Missing: Not collected	Missing: Not collected	Missing: Not collected	Unknown	offshore	Farasan Banks	SW	Saudi Arabia	Red Sea	Indian	Indo-Pacific	Indo-Pacific;Indian;Red Sea;Saudi Arabia;SW;Farasan Banks;Long	Northern	E4	E4_KAUST_2015	Saudi Arabia	Ryan McMinds, Jesse Zaneveld	Chris Voolstra, Maren Ziegler, Anna Roik, and many others at KAUST	Unknown	None	Coral Skeleton from Goniopora Unknown sampled from Farasan Banks, Saudi Arabia as sample E4.3.Gon.Unkn.1.20150309.S of the Global Coral Microbiome Project
10895.E4.3.Gon.sp.1.20150309.T	E4.3.Gon.sp.1.20150309.T	AATGTTCAACTT	GTGTGCCAGCMGCCGCGGTAA	Run2 Lane 8	GCMP2_Lane8_S8_L008	E4.3.Gon.sp.1.20150309.T	853	10895	coral	10895.E4.3.Gon.sp.1.20150309.T	Long_20150309	2015-03-09	20150309	Long	13:19:00	2015-03-09 13:19:00	1	19.8903	39.9606	rock_rubble	9.14	27.2	Missing: Not collected	Missing: Not collected	Missing: Not collected	5500	PAR meter pointed upwards near coral	y	y	Voolstra Lab, KAUST, Saudi Arabia	1	Coral Tissue	organic material	A9	None	A9_tissue	n	E4.3.Gon.sp.1.20150309	Goniopora sp	Goniopora	sp	Goniopora sp	Goniopora	sp	Missing: Not collected	measured	5	50	40	C3	None	n	0	None	n	0	n	0	None	n	0	None	n	0	None	n	0	None	y	Missing: Not collected	None	n	n	Xenia_octocorals	None	Missing: Not collected	None	T	Unknown	None	Coral Tissue	POR_Goniopora	Goniopora	sp	1.33333	1.33333	3	III	46721	stony corals	Cnidaria_Anthozoa_Scleractinia_III_Goniopora_sp	Cnidaria_Anthozoa_Scleractinia_III	Cnidaria_Anthozoa_Scleractinia_Poritidae	Cnidaria_Anthozoa_Scleractinia	Cnidaria_Anthozoa_Hexacorallia	Cnidaria_Anthozoa	complex	Poritidae	n	Unknown	Unknown	Unknown	y	None	Missing: Not collected	Missing: Not collected	Missing: Not collected	Missing: Not collected	Missing: Not collected	Missing: Not collected	Missing: Not collected	Missing: Not collected	Missing: Not collected	Missing: Not collected	Missing: Not collected	Missing: Not collected	Missing: Not collected	Missing: Not collected	Missing: Not collected	Missing: Not collected	Missing: Not collected	Missing: Not collected	Missing: Not collected	Missing: Not collected	Missing: Not collected	Missing: Not collected	Missing: Not collected	Missing: Not collected	Missing: Not collected	Missing: Not collected	Missing: Not collected	Missing: Not collected	Missing: Not collected	Missing: Not collected	Missing: Not collected	Missing: Not collected	Missing: Not collected	Missing: Not collected	Missing: Not collected	Missing: Not collected	Missing: Not collected	Missing: Not collected	Missing: Not collected	Missing: Not collected	Missing: Not collected	Missing: Not collected	Missing: Not collected	Missing: Not collected	Missing: Not collected	Missing: Not collected	Missing: Not collected	Missing: Not collected	Unknown	offshore	Farasan Banks	SW	Saudi Arabia	Red Sea	Indian	Indo-Pacific	Indo-Pacific;Indian;Red Sea;Saudi Arabia;SW;Farasan Banks;Long	Northern	E4	E4_KAUST_2015	Saudi Arabia	Ryan McMinds, Jesse Zaneveld	Chris Voolstra, Maren Ziegler, Anna Roik, and many others at KAUST	Unknown	None	Coral Tissue from Goniopora Unknown sampled from Farasan Banks, Saudi Arabia as sample E4.3.Gon.Unkn.1.20150309.T of the Global Coral Microbiome Project
10895.E4.3.Gon.sp.1.20150312.M	E4.3.Gon.sp.1.20150312.M	ATTATGATTATG	GTGTGCCAGCMGCCGCGGTAA	Run2 Lane 8	GCMP2_Lane8_S8_L008	E4.3.Gon.sp.1.20150312.M	957	10895	coral	10895.E4.3.Gon.sp.1.20150312.M	Inner Fsar_20150312	2015-03-12	20150312	Inner Fsar	10:20:00	2015-03-12 10:20:00	1	22.2173	39.0262	rock	4.27	26.7	Missing: Not collected	Missing: Not collected	Missing: Not collected	7500	PAR meter pointed upwards near coral	y	y	Voolstra Lab, KAUST, Saudi Arabia	1	Coral Mucus	mucus	R5	None	R5_mucus	n	E4.3.Gon.sp.1.20150312	Goniopora sp	Goniopora	sp	Goniopora sp	Goniopora	sp	Missing: Not collected	measured	12	14	25	C2	None	n	0	None	n	0	y	10	None	y	20	None	y	2	turf__cyanobacteria	n	0	None	n	0	None	n	n	None	None	Missing: Not collected	None	M	Unknown	None	Coral Mucus	POR_Goniopora	Goniopora	sp	1.33333	1.33333	3	III	46721	stony corals	Cnidaria_Anthozoa_Scleractinia_III_Goniopora_sp	Cnidaria_Anthozoa_Scleractinia_III	Cnidaria_Anthozoa_Scleractinia_Poritidae	Cnidaria_Anthozoa_Scleractinia	Cnidaria_Anthozoa_Hexacorallia	Cnidaria_Anthozoa	complex	Poritidae	n	Unknown	Unknown	Unknown	y	None	Missing: Not collected	Missing: Not collected	Missing: Not collected	Missing: Not collected	Missing: Not collected	Missing: Not collected	Missing: Not collected	Missing: Not collected	Missing: Not collected	Missing: Not collected	Missing: Not collected	Missing: Not collected	Missing: Not collected	Missing: Not collected	Missing: Not collected	Missing: Not collected	Missing: Not collected	Missing: Not collected	Missing: Not collected	Missing: Not collected	Missing: Not collected	Missing: Not collected	Missing: Not collected	Missing: Not collected	Missing: Not collected	Missing: Not collected	Missing: Not collected	Missing: Not collected	Missing: Not collected	Missing: Not collected	Missing: Not collected	Missing: Not collected	Missing: Not collected	Missing: Not collected	Missing: Not collected	Missing: Not collected	Missing: Not collected	Missing: Not collected	Missing: Not collected	Missing: Not collected	Missing: Not collected	Missing: Not collected	Missing: Not collected	Missing: Not collected	Missing: Not collected	Missing: Not collected	Missing: Not collected	Missing: Not collected	Unknown	inshore	KAUST House Reefs	W	Saudi Arabia	Red Sea	Indian	Indo-Pacific	Indo-Pacific;Indian;Red Sea;Saudi Arabia;W;KAUST House Reefs;Inner Fsar	Northern	E4	E4_KAUST_2015	Saudi Arabia	Ryan McMinds, Jesse Zaneveld	Chris Voolstra, Maren Ziegler, Anna Roik, and many others at KAUST	Unknown	None	Coral Mucus from Goniopora Unknown sampled from KAUST House Reefs, Saudi Arabia as sample E4.3.Gon.Unkn.1.20150312.M of the Global Coral Microbiome Project
10895.E4.3.Gon.sp.1.20150312.S	E4.3.Gon.sp.1.20150312.S	TCGCTACAGATG	GTGTGCCAGCMGCCGCGGTAA	Run2 Lane 8	GCMP2_Lane8_S8_L008	E4.3.Gon.sp.1.20150312.S	956	10895	coral	10895.E4.3.Gon.sp.1.20150312.S	Inner Fsar_20150312	2015-03-12	20150312	Inner Fsar	10:20:00	2015-03-12 10:20:00	1	22.2173	39.0262	rock	4.27	26.7	Missing: Not collected	Missing: Not collected	Missing: Not collected	7500	PAR meter pointed upwards near coral	y	y	Voolstra Lab, KAUST, Saudi Arabia	1	Coral Skeleton	organic material	R5	None	R5_skeleton	n	E4.3.Gon.sp.1.20150312	Goniopora sp	Goniopora	sp	Goniopora sp	Goniopora	sp	Missing: Not collected	measured	12	14	25	C2	None	n	0	None	n	0	y	10	None	y	20	None	y	2	turf__cyanobacteria	n	0	None	n	0	None	n	n	None	None	Missing: Not collected	None	S	Unknown	None	Coral Skeleton	POR_Goniopora	Goniopora	sp	1.33333	1.33333	3	III	46721	stony corals	Cnidaria_Anthozoa_Scleractinia_III_Goniopora_sp	Cnidaria_Anthozoa_Scleractinia_III	Cnidaria_Anthozoa_Scleractinia_Poritidae	Cnidaria_Anthozoa_Scleractinia	Cnidaria_Anthozoa_Hexacorallia	Cnidaria_Anthozoa	complex	Poritidae	n	Unknown	Unknown	Unknown	y	None	Missing: Not collected	Missing: Not collected	Missing: Not collected	Missing: Not collected	Missing: Not collected	Missing: Not collected	Missing: Not collected	Missing: Not collected	Missing: Not collected	Missing: Not collected	Missing: Not collected	Missing: Not collected	Missing: Not collected	Missing: Not collected	Missing: Not collected	Missing: Not collected	Missing: Not collected	Missing: Not collected	Missing: Not collected	Missing: Not collected	Missing: Not collected	Missing: Not collected	Missing: Not collected	Missing: Not collected	Missing: Not collected	Missing: Not collected	Missing: Not collected	Missing: Not collected	Missing: Not collected	Missing: Not collected	Missing: Not collected	Missing: Not collected	Missing: Not collected	Missing: Not collected	Missing: Not collected	Missing: Not collected	Missing: Not collected	Missing: Not collected	Missing: Not collected	Missing: Not collected	Missing: Not collected	Missing: Not collected	Missing: Not collected	Missing: Not collected	Missing: Not collected	Missing: Not collected	Missing: Not collected	Missing: Not collected	Unknown	inshore	KAUST House Reefs	W	Saudi Arabia	Red Sea	Indian	Indo-Pacific	Indo-Pacific;Indian;Red Sea;Saudi Arabia;W;KAUST House Reefs;Inner Fsar	Northern	E4	E4_KAUST_2015	Saudi Arabia	Ryan McMinds, Jesse Zaneveld	Chris Voolstra, Maren Ziegler, Anna Roik, and many others at KAUST	Unknown	None	Coral Skeleton from Goniopora Unknown sampled from KAUST House Reefs, Saudi Arabia as sample E4.3.Gon.Unkn.1.20150312.S of the Global Coral Microbiome Project
10895.E4.3.Gon.sp.1.20150312.T	E4.3.Gon.sp.1.20150312.T	CGGCCAGAAGCA	GTGTGCCAGCMGCCGCGGTAA	Run2 Lane 8	GCMP2_Lane8_S8_L008	E4.3.Gon.sp.1.20150312.T	955	10895	coral	10895.E4.3.Gon.sp.1.20150312.T	Inner Fsar_20150312	2015-03-12	20150312	Inner Fsar	10:20:00	2015-03-12 10:20:00	1	22.2173	39.0262	rock	4.27	26.7	Missing: Not collected	Missing: Not collected	Missing: Not collected	7500	PAR meter pointed upwards near coral	y	y	Voolstra Lab, KAUST, Saudi Arabia	1	Coral Tissue	organic material	R5	None	R5_tissue	n	E4.3.Gon.sp.1.20150312	Goniopora sp	Goniopora	sp	Goniopora sp	Goniopora	sp	Missing: Not collected	measured	12	14	25	C2	None	n	0	None	n	0	y	10	None	y	20	None	y	2	turf__cyanobacteria	n	0	None	n	0	None	n	n	None	None	Missing: Not collected	None	T	Unknown	None	Coral Tissue	POR_Goniopora	Goniopora	sp	1.33333	1.33333	3	III	46721	stony corals	Cnidaria_Anthozoa_Scleractinia_III_Goniopora_sp	Cnidaria_Anthozoa_Scleractinia_III	Cnidaria_Anthozoa_Scleractinia_Poritidae	Cnidaria_Anthozoa_Scleractinia	Cnidaria_Anthozoa_Hexacorallia	Cnidaria_Anthozoa	complex	Poritidae	n	Unknown	Unknown	Unknown	y	None	Missing: Not collected	Missing: Not collected	Missing: Not collected	Missing: Not collected	Missing: Not collected	Missing: Not collected	Missing: Not collected	Missing: Not collected	Missing: Not collected	Missing: Not collected	Missing: Not collected	Missing: Not collected	Missing: Not collected	Missing: Not collected	Missing: Not collected	Missing: Not collected	Missing: Not collected	Missing: Not collected	Missing: Not collected	Missing: Not collected	Missing: Not collected	Missing: Not collected	Missing: Not collected	Missing: Not collected	Missing: Not collected	Missing: Not collected	Missing: Not collected	Missing: Not collected	Missing: Not collected	Missing: Not collected	Missing: Not collected	Missing: Not collected	Missing: Not collected	Missing: Not collected	Missing: Not collected	Missing: Not collected	Missing: Not collected	Missing: Not collected	Missing: Not collected	Missing: Not collected	Missing: Not collected	Missing: Not collected	Missing: Not collected	Missing: Not collected	Missing: Not collected	Missing: Not collected	Missing: Not collected	Missing: Not collected	Unknown	inshore	KAUST House Reefs	W	Saudi Arabia	Red Sea	Indian	Indo-Pacific	Indo-Pacific;Indian;Red Sea;Saudi Arabia;W;KAUST House Reefs;Inner Fsar	Northern	E4	E4_KAUST_2015	Saudi Arabia	Ryan McMinds, Jesse Zaneveld	Chris Voolstra, Maren Ziegler, Anna Roik, and many others at KAUST	Unknown	None	Coral Tissue from Goniopora Unknown sampled from KAUST House Reefs, Saudi Arabia as sample E4.3.Gon.Unkn.1.20150312.T of the Global Coral Microbiome Project
10895.E9.3.Gon.sp.1.20150818.M	E9.3.Gon.sp.1.20150818.M	ACGTTAATATTC	GTGTGCCAGCMGCCGCGGTAA	Run2 Lane 8	GCMP2_Lane8_S8_L008	E9.3.Gon.sp.1.20150818.M	1058	10895	coral	10895.E9.3.Gon.sp.1.20150818.M	Saint-Leu_20150818	2015-08-18	20150818	Saint-Leu	13:26:00	2015-08-18 13:26:00	1	-21.1767	55.2858	rubble, coarse sand	0.66	25	25	Missing: Not collected	Missing: Not collected	Missing: Not collected	None	n	y	Vega Thurber Lab, OSU, USA	1	Coral Mucus	mucus	REU#14	None	REU#14_M	n	E9.3.Gon.sp.1.20150818	Goniopora sp	Goniopora	sp	Goniopora sp	Goniopora	sp	turf on dead coral	measured	25	30	35	D6	purple	y	2	None	n	0	y	1	y	y	5	y	y	2	turf__cyanobacteria	n	0	None	y	5	n	n	n	None	None	n	REU#14	M	Unknown	None	Coral Mucus	POR_Goniopora	Goniopora	sp	1.33333	1.33333	3	III	46721	stony corals	Cnidaria_Anthozoa_Scleractinia_III_Goniopora_sp	Cnidaria_Anthozoa_Scleractinia_III	Cnidaria_Anthozoa_Scleractinia_Poritidae	Cnidaria_Anthozoa_Scleractinia	Cnidaria_Anthozoa_Hexacorallia	Cnidaria_Anthozoa	complex	Poritidae	n	Unknown	Unknown	Unknown	y	None	Missing: Not collected	Missing: Not collected	Missing: Not collected	Missing: Not collected	Missing: Not collected	Missing: Not collected	Missing: Not collected	Missing: Not collected	Missing: Not collected	Missing: Not collected	Missing: Not collected	Missing: Not collected	Missing: Not collected	Missing: Not collected	Missing: Not collected	Missing: Not collected	Missing: Not collected	Missing: Not collected	Missing: Not collected	Missing: Not collected	Missing: Not collected	Missing: Not collected	Missing: Not collected	Missing: Not collected	Missing: Not collected	Missing: Not collected	Missing: Not collected	Missing: Not collected	Missing: Not collected	Missing: Not collected	Missing: Not collected	Missing: Not collected	Missing: Not collected	Missing: Not collected	Missing: Not collected	Missing: Not collected	Missing: Not collected	Missing: Not collected	Missing: Not collected	Missing: Not collected	Missing: Not collected	Missing: Not collected	Missing: Not collected	Missing: Not collected	Missing: Not collected	Missing: Not collected	Missing: Not collected	Missing: Not collected	Lagoon Patch Reef	inshore	East Reunion	W	Reunion, France	Western Indian	Indian	Indo-Pacific	Indo-Pacific;Indian;Western Indian;Reunion, France;W;East Reunion;Saint-Leu	Southern	E9	E9_Reunion_2015	France	Ryan McMinds, Amelia Foster, Jerome Payet	Le Club de Plongee Suwan Macha, Jean-Pascal Quod	10	Horizontal Secchi	None
10895.E9.3.Gon.sp.1.20150818.S	E9.3.Gon.sp.1.20150818.S	ATTTGCTTTGCC	GTGTGCCAGCMGCCGCGGTAA	Run2 Lane 8	GCMP2_Lane8_S8_L008	E9.3.Gon.sp.1.20150818.S	1204	10895	coral	10895.E9.3.Gon.sp.1.20150818.S	Saint-Leu_20150818	2015-08-18	20150818	Saint-Leu	13:26:00	2015-08-18 13:26:00	1	-21.1767	55.2858	rubble, coarse sand	0.66	25	25	Missing: Not collected	Missing: Not collected	Missing: Not collected	None	n	y	Vega Thurber Lab, OSU, USA	1	Coral Skeleton	organic material	REU#14	None	REU#14_S	n	E9.3.Gon.sp.1.20150818	Goniopora sp	Goniopora	sp	Goniopora sp	Goniopora	sp	turf on dead coral	measured	25	30	35	D6	purple	y	2	None	n	0	y	1	y	y	5	y	y	2	turf__cyanobacteria	n	0	None	y	5	n	n	n	None	None	n	REU#14	S	Unknown	None	Coral Skeleton	POR_Goniopora	Goniopora	sp	1.33333	1.33333	3	III	46721	stony corals	Cnidaria_Anthozoa_Scleractinia_III_Goniopora_sp	Cnidaria_Anthozoa_Scleractinia_III	Cnidaria_Anthozoa_Scleractinia_Poritidae	Cnidaria_Anthozoa_Scleractinia	Cnidaria_Anthozoa_Hexacorallia	Cnidaria_Anthozoa	complex	Poritidae	n	Unknown	Unknown	Unknown	y	None	Missing: Not collected	Missing: Not collected	Missing: Not collected	Missing: Not collected	Missing: Not collected	Missing: Not collected	Missing: Not collected	Missing: Not collected	Missing: Not collected	Missing: Not collected	Missing: Not collected	Missing: Not collected	Missing: Not collected	Missing: Not collected	Missing: Not collected	Missing: Not collected	Missing: Not collected	Missing: Not collected	Missing: Not collected	Missing: Not collected	Missing: Not collected	Missing: Not collected	Missing: Not collected	Missing: Not collected	Missing: Not collected	Missing: Not collected	Missing: Not collected	Missing: Not collected	Missing: Not collected	Missing: Not collected	Missing: Not collected	Missing: Not collected	Missing: Not collected	Missing: Not collected	Missing: Not collected	Missing: Not collected	Missing: Not collected	Missing: Not collected	Missing: Not collected	Missing: Not collected	Missing: Not collected	Missing: Not collected	Missing: Not collected	Missing: Not collected	Missing: Not collected	Missing: Not collected	Missing: Not collected	Missing: Not collected	Lagoon Patch Reef	inshore	East Reunion	W	Reunion, France	Western Indian	Indian	Indo-Pacific	Indo-Pacific;Indian;Western Indian;Reunion, France;W;East Reunion;Saint-Leu	Southern	E9	E9_Reunion_2015	France	Ryan McMinds, Amelia Foster, Jerome Payet	Le Club de Plongee Suwan Macha, Jean-Pascal Quod	10	Horizontal Secchi	None
10895.E9.3.Gon.sp.1.20150818.T	E9.3.Gon.sp.1.20150818.T	GTGCGAGGACAA	GTGTGCCAGCMGCCGCGGTAA	Run2 Lane 8	GCMP2_Lane8_S8_L008	E9.3.Gon.sp.1.20150818.T	1243	10895	coral	10895.E9.11.Fun.sp.1.20150818.M	Saint-Leu_20150818	2015-08-18	20150818	Saint-Leu	13:26:00	2015-08-18 13:26:00	1	-21.1767	55.2858	rubble, coarse sand	0.66	25	25	Missing: Not collected	Missing: Not collected	Missing: Not collected	None	n	y	Vega Thurber Lab, OSU, USA	1	Coral Tissue	organic material	REU#14	None	REU#14_T	n	E9.3.Gon.sp.1.20150818	Goniopora sp	Goniopora	sp	Goniopora sp	Goniopora	sp	turf on dead coral	measured	25	30	35	D6	purple	y	2	None	n	0	y	1	y	y	5	y	y	2	turf__cyanobacteria	n	0	None	y	5	n	n	n	None	None	n	REU#14	T	Unknown	None	Coral Tissue	POR_Goniopora	Goniopora	sp	1.33333	1.33333	3	III	46721	stony corals	Cnidaria_Anthozoa_Scleractinia_III_Goniopora_sp	Cnidaria_Anthozoa_Scleractinia_III	Cnidaria_Anthozoa_Scleractinia_Poritidae	Cnidaria_Anthozoa_Scleractinia	Cnidaria_Anthozoa_Hexacorallia	Cnidaria_Anthozoa	complex	Poritidae	n	Unknown	Unknown	Unknown	y	None	Missing: Not collected	Missing: Not collected	Missing: Not collected	Missing: Not collected	Missing: Not collected	Missing: Not collected	Missing: Not collected	Missing: Not collected	Missing: Not collected	Missing: Not collected	Missing: Not collected	Missing: Not collected	Missing: Not collected	Missing: Not collected	Missing: Not collected	Missing: Not collected	Missing: Not collected	Missing: Not collected	Missing: Not collected	Missing: Not collected	Missing: Not collected	Missing: Not collected	Missing: Not collected	Missing: Not collected	Missing: Not collected	Missing: Not collected	Missing: Not collected	Missing: Not collected	Missing: Not collected	Missing: Not collected	Missing: Not collected	Missing: Not collected	Missing: Not collected	Missing: Not collected	Missing: Not collected	Missing: Not collected	Missing: Not collected	Missing: Not collected	Missing: Not collected	Missing: Not collected	Missing: Not collected	Missing: Not collected	Missing: Not collected	Missing: Not collected	Missing: Not collected	Missing: Not collected	Missing: Not collected	Missing: Not collected	Lagoon Patch Reef	inshore	East Reunion	W	Reunion, France	Western Indian	Indian	Indo-Pacific	Indo-Pacific;Indian;Western Indian;Reunion, France;W;East Reunion;Saint-Leu	Southern	E9	E9_Reunion_2015	France	Ryan McMinds, Amelia Foster, Jerome Payet	Le Club de Plongee Suwan Macha, Jean-Pascal Quod	10	Horizontal Secchi	None
10895.E1.3.Por.cyli.1.20140801.M	E1.3.Por.cyli.1.20140801.M	CCGCATGACCTA	GTGTGCCAGCMGCCGCGGTAA	Run2 Lane 7	GCMP1_Lane7_S7_L007	E1.3.Por.cyli.1.20140801.M	577	10895	coral	10895.E1.3.Por.cyli.1.20140801.M	Trawler_20140801	2014-08-01	20140801	Trawler	11:00:00	2014-08-01 11:00:00	1	-14.6834	145.466	sediment	3.3528	23.9	Missing: Not collected	Missing: Not collected	Missing: Not collected	Missing: Not collected	None	y	n	Bourne Lab, AIMS, Australia cannot be reextracted	1	Coral Mucus	mucus	Porites cylindrica_20140801	None	Por Muc 140801	n	E1.3.Por.cyli.1.20140801	Porites cylindrica	Porites	cylindrica	Porites cylindrica	Porites	cylindrica	Missing: Not collected	measured	80	100	70	Missing: Not collected	Missing: Not collected	n	0	None	n	0	y	5	None	y	40	None	y	3	turf__cyanobacteria__brown	y	1	brown_algae	n	0	None	n	n	caulastrea	None	y	None	M	Unknown	None	Coral Mucus	POR_Porites_cylindrica	Porites	cylindrica	0	0	3	III	126659	stony corals	Cnidaria_Anthozoa_Scleractinia_III_Porites_cylindrica	Cnidaria_Anthozoa_Scleractinia_III	Cnidaria_Anthozoa_Scleractinia_Poritidae	Cnidaria_Anthozoa_Scleractinia	Cnidaria_Anthozoa_Hexacorallia	Cnidaria_Anthozoa	complex	Poritidae	n	Unknown	Unknown	Unknown	y	None	Weedy	common	common	colonial	1000	cm	1.1	mm	0.8	mm	20	m	1	m	-170.613	55.8	mya	encrusting_long_uprights	Unknown	NT	spawner	36.7611	231	um	Unknown	Unknown	250	um	7.07075e+07	km^2	gonochore	1.42	g cm-3	-32.1344	1.81187	mya	attached	yes	clear	protected	33.9466	zooxanthellate	0.454545	0.1	0.1	1000	220	1000	Midshelf inshore reef	midshelf	Great Barrier Reef - Lizard Island Sector	NE	Australia	Coral Sea	Pacific	Indo-Pacific	Indo-Pacific;Pacific;Coral Sea;Australia;NE;Great Barrier Reef - Lizard Island Sector;Trawler	Southern	E1	E1_Lizard_Island_2014	Australia	Ryan McMinds	David Bourne, Katia Nicolet, and many others at JCU, AIMS, and LIRS	23	Horizontal Secchi Disk	Coral Mucus from Porites cylindrica sampled from Lizard Island, Australia as sample E1.3.Por.cyli.1.20140801.M of the Global Coral Microbiome Project
10895.E1.3.Por.cyli.1.20140801.S	E1.3.Por.cyli.1.20140801.S	GGTCCTTCCCGA	GTGTGCCAGCMGCCGCGGTAA	Run2 Lane 7	GCMP1_Lane7_S7_L007	E1.3.Por.cyli.1.20140801.S	578	10895	coral	10895.E1.3.Por.cyli.1.20140801.S	Trawler_20140801	2014-08-01	20140801	Trawler	11:00:00	2014-08-01 11:00:00	1	-14.6834	145.466	sediment	3.3528	23.9	Missing: Not collected	Missing: Not collected	Missing: Not collected	Missing: Not collected	None	y	n	Bourne Lab, AIMS, Australia cannot be reextracted	1	Coral Skeleton	organic material	Porites cylindrica_20140801	None	Por Ske 140801	n	E1.3.Por.cyli.1.20140801	Porites cylindrica	Porites	cylindrica	Porites cylindrica	Porites	cylindrica	Missing: Not collected	measured	80	100	70	Missing: Not collected	Missing: Not collected	n	0	None	n	0	y	5	None	y	40	None	y	3	turf__cyanobacteria__brown	y	1	brown_algae	n	0	None	n	n	caulastrea	None	y	None	S	Unknown	None	Coral Skeleton	POR_Porites_cylindrica	Porites	cylindrica	0	0	3	III	126659	stony corals	Cnidaria_Anthozoa_Scleractinia_III_Porites_cylindrica	Cnidaria_Anthozoa_Scleractinia_III	Cnidaria_Anthozoa_Scleractinia_Poritidae	Cnidaria_Anthozoa_Scleractinia	Cnidaria_Anthozoa_Hexacorallia	Cnidaria_Anthozoa	complex	Poritidae	n	Unknown	Unknown	Unknown	y	None	Weedy	common	common	colonial	1000	cm	1.1	mm	0.8	mm	20	m	1	m	-170.613	55.8	mya	encrusting_long_uprights	Unknown	NT	spawner	36.7611	231	um	Unknown	Unknown	250	um	7.07075e+07	km^2	gonochore	1.42	g cm-3	-32.1344	1.81187	mya	attached	yes	clear	protected	33.9466	zooxanthellate	0.454545	0.1	0.1	1000	220	1000	Midshelf inshore reef	midshelf	Great Barrier Reef - Lizard Island Sector	NE	Australia	Coral Sea	Pacific	Indo-Pacific	Indo-Pacific;Pacific;Coral Sea;Australia;NE;Great Barrier Reef - Lizard Island Sector;Trawler	Southern	E1	E1_Lizard_Island_2014	Australia	Ryan McMinds	David Bourne, Katia Nicolet, and many others at JCU, AIMS, and LIRS	23	Horizontal Secchi Disk	Coral Skeleton from Porites cylindrica sampled from Lizard Island, Australia as sample E1.3.Por.cyli.1.20140801.S of the Global Coral Microbiome Project
10895.E1.3.Por.cyli.1.20140801.T	E1.3.Por.cyli.1.20140801.T	TTCCCACCCATT	GTGTGCCAGCMGCCGCGGTAA	Run2 Lane 7	GCMP1_Lane7_S7_L007	E1.3.Por.cyli.1.20140801.T	576	10895	coral	10895.E1.3.Por.cyli.1.20140801.T	Trawler_20140801	2014-08-01	20140801	Trawler	11:00:00	2014-08-01 11:00:00	1	-14.6834	145.466	sediment	3.3528	23.9	Missing: Not collected	Missing: Not collected	Missing: Not collected	Missing: Not collected	None	y	n	Bourne Lab, AIMS, Australia cannot be reextracted	1	Coral Tissue	organic material	Porites cylindrica_20140801	None	Por Tis 140801	n	E1.3.Por.cyli.1.20140801	Porites cylindrica	Porites	cylindrica	Porites cylindrica	Porites	cylindrica	Missing: Not collected	measured	80	100	70	Missing: Not collected	Missing: Not collected	n	0	None	n	0	y	5	None	y	40	None	y	3	turf__cyanobacteria__brown	y	1	brown_algae	n	0	None	n	n	caulastrea	None	y	None	T	Unknown	None	Coral Tissue	POR_Porites_cylindrica	Porites	cylindrica	0	0	3	III	126659	stony corals	Cnidaria_Anthozoa_Scleractinia_III_Porites_cylindrica	Cnidaria_Anthozoa_Scleractinia_III	Cnidaria_Anthozoa_Scleractinia_Poritidae	Cnidaria_Anthozoa_Scleractinia	Cnidaria_Anthozoa_Hexacorallia	Cnidaria_Anthozoa	complex	Poritidae	n	Unknown	Unknown	Unknown	y	None	Weedy	common	common	colonial	1000	cm	1.1	mm	0.8	mm	20	m	1	m	-170.613	55.8	mya	encrusting_long_uprights	Unknown	NT	spawner	36.7611	231	um	Unknown	Unknown	250	um	7.07075e+07	km^2	gonochore	1.42	g cm-3	-32.1344	1.81187	mya	attached	yes	clear	protected	33.9466	zooxanthellate	0.454545	0.1	0.1	1000	220	1000	Midshelf inshore reef	midshelf	Great Barrier Reef - Lizard Island Sector	NE	Australia	Coral Sea	Pacific	Indo-Pacific	Indo-Pacific;Pacific;Coral Sea;Australia;NE;Great Barrier Reef - Lizard Island Sector;Trawler	Southern	E1	E1_Lizard_Island_2014	Australia	Ryan McMinds	David Bourne, Katia Nicolet, and many others at JCU, AIMS, and LIRS	23	Horizontal Secchi Disk	Coral Tissue from Porites cylindrica sampled from Lizard Island, Australia as sample E1.3.Por.cyli.1.20140801.T of the Global Coral Microbiome Project
10895.E1.3.Por.cyli.1.20140815.M	E1.3.Por.cyli.1.20140815.M	CTTATAGAGAAG	GTGTGCCAGCMGCCGCGGTAA	Run2 Lane 8	GCMP2_Lane8_S8_L008	E1.3.Por.cyli.1.20140815.M	1348	10895	coral	10895.E1.3.Por.cyli.1.20140815.M	Trawler_20140815	2014-08-15	20140815	Trawler	11:30:00	2014-08-15 11:30:00	1	-14.6834	145.466	rock	1.524	23.9	Missing: Not collected	Missing: Not collected	Missing: Not collected	331.988	buoy	y	n	Bourne Lab, AIMS, Australia cannot be reextracted	1	Coral Mucus	mucus	Porites cylindrica_20140815	None	Por Muc 140815	y	E1.3.Por.cyli.1.20140815	Porites cylindrica	Porites	cylindrica	Porites cylindrica	Porites	cylindrica	Missing: Not collected	measured	100	100	60	Missing: Not collected	Missing: Not collected	n	0	None	n	0	y	2	None	y	5	None	y	3	turf__cyanobacteria__cca	n	0	None	y	20	None	n	n	porites__lobophytum	None	n	None	M	Unknown	None	Coral Mucus	POR_Porites_cylindrica	Porites	cylindrica	0	0	3	III	126659	stony corals	Cnidaria_Anthozoa_Scleractinia_III_Porites_cylindrica	Cnidaria_Anthozoa_Scleractinia_III	Cnidaria_Anthozoa_Scleractinia_Poritidae	Cnidaria_Anthozoa_Scleractinia	Cnidaria_Anthozoa_Hexacorallia	Cnidaria_Anthozoa	complex	Poritidae	n	Unknown	Unknown	Unknown	y	None	Weedy	common	common	colonial	1000	cm	1.1	mm	0.8	mm	20	m	1	m	-170.613	55.8	mya	encrusting_long_uprights	Unknown	NT	spawner	36.7611	231	um	Unknown	Unknown	250	um	7.07075e+07	km^2	gonochore	1.42	g cm-3	-32.1344	1.81187	mya	attached	yes	clear	protected	33.9466	zooxanthellate	0.454545	0.1	0.1	1000	220	1000	Midshelf inshore reef	midshelf	Great Barrier Reef - Lizard Island Sector	NE	Australia	Coral Sea	Pacific	Indo-Pacific	Indo-Pacific;Pacific;Coral Sea;Australia;NE;Great Barrier Reef - Lizard Island Sector;Trawler	Southern	E1	E1_Lizard_Island_2014	Australia	Ryan McMinds	David Bourne, Katia Nicolet, and many others at JCU, AIMS, and LIRS	19	Horizontal Secchi Disk	Coral Mucus from Porites cylindrica sampled from Lizard Island, Australia as sample E1.3.Por.cyli.1.20140815.M of the Global Coral Microbiome Project
10895.E1.3.Por.cyli.1.20140815.S	E1.3.Por.cyli.1.20140815.S	GCCGCGGGATCA	GTGTGCCAGCMGCCGCGGTAA	Run2 Lane 8	GCMP2_Lane8_S8_L008	E1.3.Por.cyli.1.20140815.S	1346	10895	coral	10895.E1.3.Por.cyli.1.20140815.S	Trawler_20140815	2014-08-15	20140815	Trawler	11:30:00	2014-08-15 11:30:00	1	-14.6834	145.466	rock	1.524	23.9	Missing: Not collected	Missing: Not collected	Missing: Not collected	331.988	buoy	y	n	Bourne Lab, AIMS, Australia cannot be reextracted	1	Coral Skeleton	organic material	Porites cylindrica_20140815	None	Por Ske 140815	y	E1.3.Por.cyli.1.20140815	Porites cylindrica	Porites	cylindrica	Porites cylindrica	Porites	cylindrica	Missing: Not collected	measured	100	100	60	Missing: Not collected	Missing: Not collected	n	0	None	n	0	y	2	None	y	5	None	y	3	turf__cyanobacteria__cca	n	0	None	y	20	None	n	n	porites__lobophytum	None	n	None	S	Unknown	None	Coral Skeleton	POR_Porites_cylindrica	Porites	cylindrica	0	0	3	III	126659	stony corals	Cnidaria_Anthozoa_Scleractinia_III_Porites_cylindrica	Cnidaria_Anthozoa_Scleractinia_III	Cnidaria_Anthozoa_Scleractinia_Poritidae	Cnidaria_Anthozoa_Scleractinia	Cnidaria_Anthozoa_Hexacorallia	Cnidaria_Anthozoa	complex	Poritidae	n	Unknown	Unknown	Unknown	y	None	Weedy	common	common	colonial	1000	cm	1.1	mm	0.8	mm	20	m	1	m	-170.613	55.8	mya	encrusting_long_uprights	Unknown	NT	spawner	36.7611	231	um	Unknown	Unknown	250	um	7.07075e+07	km^2	gonochore	1.42	g cm-3	-32.1344	1.81187	mya	attached	yes	clear	protected	33.9466	zooxanthellate	0.454545	0.1	0.1	1000	220	1000	Midshelf inshore reef	midshelf	Great Barrier Reef - Lizard Island Sector	NE	Australia	Coral Sea	Pacific	Indo-Pacific	Indo-Pacific;Pacific;Coral Sea;Australia;NE;Great Barrier Reef - Lizard Island Sector;Trawler	Southern	E1	E1_Lizard_Island_2014	Australia	Ryan McMinds	David Bourne, Katia Nicolet, and many others at JCU, AIMS, and LIRS	19	Horizontal Secchi Disk	Coral Skeleton from Porites cylindrica sampled from Lizard Island, Australia as sample E1.3.Por.cyli.1.20140815.S of the Global Coral Microbiome Project
10895.E1.3.Por.cyli.1.20140815.T	E1.3.Por.cyli.1.20140815.T	TCTTAAGATTTG	GTGTGCCAGCMGCCGCGGTAA	Run2 Lane 8	GCMP2_Lane8_S8_L008	E1.3.Por.cyli.1.20140815.T	1347	10895	coral	10895.E1.3.Por.cyli.1.20140815.T	Trawler_20140815	2014-08-15	20140815	Trawler	11:30:00	2014-08-15 11:30:00	1	-14.6834	145.466	rock	1.524	23.9	Missing: Not collected	Missing: Not collected	Missing: Not collected	331.988	buoy	y	n	Bourne Lab, AIMS, Australia cannot be reextracted	1	Coral Tissue	organic material	Porites cylindrica_20140815	None	Por Tis 140815	y	E1.3.Por.cyli.1.20140815	Porites cylindrica	Porites	cylindrica	Porites cylindrica	Porites	cylindrica	Missing: Not collected	measured	100	100	60	Missing: Not collected	Missing: Not collected	n	0	None	n	0	y	2	None	y	5	None	y	3	turf__cyanobacteria__cca	n	0	None	y	20	None	n	n	porites__lobophytum	None	n	None	T	Unknown	None	Coral Tissue	POR_Porites_cylindrica	Porites	cylindrica	0	0	3	III	126659	stony corals	Cnidaria_Anthozoa_Scleractinia_III_Porites_cylindrica	Cnidaria_Anthozoa_Scleractinia_III	Cnidaria_Anthozoa_Scleractinia_Poritidae	Cnidaria_Anthozoa_Scleractinia	Cnidaria_Anthozoa_Hexacorallia	Cnidaria_Anthozoa	complex	Poritidae	n	Unknown	Unknown	Unknown	y	None	Weedy	common	common	colonial	1000	cm	1.1	mm	0.8	mm	20	m	1	m	-170.613	55.8	mya	encrusting_long_uprights	Unknown	NT	spawner	36.7611	231	um	Unknown	Unknown	250	um	7.07075e+07	km^2	gonochore	1.42	g cm-3	-32.1344	1.81187	mya	attached	yes	clear	protected	33.9466	zooxanthellate	0.454545	0.1	0.1	1000	220	1000	Midshelf inshore reef	midshelf	Great Barrier Reef - Lizard Island Sector	NE	Australia	Coral Sea	Pacific	Indo-Pacific	Indo-Pacific;Pacific;Coral Sea;Australia;NE;Great Barrier Reef - Lizard Island Sector;Trawler	Southern	E1	E1_Lizard_Island_2014	Australia	Ryan McMinds	David Bourne, Katia Nicolet, and many others at JCU, AIMS, and LIRS	19	Horizontal Secchi Disk	Coral Tissue from Porites cylindrica sampled from Lizard Island, Australia as sample E1.3.Por.cyli.1.20140815.T of the Global Coral Microbiome Project
10895.E1.3.Por.loba.1.20140724.M	E1.3.Por.loba.1.20140724.M	CAGTGTCATGAA	GTGTGCCAGCMGCCGCGGTAA	Run2 Lane 7	GCMP1_Lane7_S7_L007	E1.3.Por.loba.1.20140724.M	513	10895	coral	10895.E1.3.Por.loba.1.20140724.M	Lagoon entrance_20140724	2014-07-24	20140724	Lagoon entrance	11:23:00	2014-07-24 11:23:00	1	-14.6894	145.468	rock	2.4384	22.8	Missing: Not collected	Missing: Not collected	Missing: Not collected	600.663	buoy	y	n	Bourne Lab, AIMS, Australia cannot be reextracted	1	Coral Mucus	mucus	Porites lobata_20140724	None	Por Muc 140724	n	E1.3.Por.loba.1.20140724	Porites lobata	Porites	lobata	Porites lobata	Porites	lobata	Missing: Not collected	measured	18	30	19	Missing: Not collected	Missing: Not collected	y	5	None	n	0	y	10	None	y	40	None	y	2	turf__cyanobacteria	n	0	None	n	0	None	n	n	None	None	n	None	M	Unknown	None	Coral Mucus	POR_Porites_lobata	Porites	lobata	0.702662	0.254209	3	III	104759	stony corals	Cnidaria_Anthozoa_Scleractinia_III_Porites_lobata	Cnidaria_Anthozoa_Scleractinia_III	Cnidaria_Anthozoa_Scleractinia_Poritidae	Cnidaria_Anthozoa_Scleractinia	Cnidaria_Anthozoa_Hexacorallia	Cnidaria_Anthozoa	complex	Poritidae	n	lobe coral	Unknown	Unknown	y	None	Stress-tolerant	common	common	colonial	400	cm	1.1	mm	0.9	mm	30	m	0	m	-74.9956	55.8	mya	massive	Unknown	NT	spawner	37.107	208	um	Unknown	Unknown	Unknown	Unknown	1.35901e+08	km^2	gonochore	1.37504	g cm-3	-34.038	3.91256	mya	attached	yes	clear	protected	31.8538	zooxanthellate	0.0943396	0.075	0.075	400	318	400	Crest backreef	midshelf	Great Barrier Reef - Lizard Island Sector	NE	Australia	Coral Sea	Pacific	Indo-Pacific	Indo-Pacific;Pacific;Coral Sea;Australia;NE;Great Barrier Reef - Lizard Island Sector;Lagoon entrance	Southern	E1	E1_Lizard_Island_2014	Australia	Ryan McMinds	David Bourne, Katia Nicolet, and many others at JCU, AIMS, and LIRS	15	Horizontal Secchi Disk	Coral Mucus from Porites lobata sampled from Lizard Island, Australia as sample E1.3.Por.loba.1.20140724.M of the Global Coral Microbiome Project
10895.E1.3.Por.loba.1.20140724.S	E1.3.Por.loba.1.20140724.S	GTGCGAGGACAA	GTGTGCCAGCMGCCGCGGTAA	Run2 Lane 7	GCMP1_Lane7_S7_L007	E1.3.Por.loba.1.20140724.S	534	10895	coral	10895.E1.3.Por.loba.1.20140724.S	Lagoon entrance_20140724	2014-07-24	20140724	Lagoon entrance	11:23:00	2014-07-24 11:23:00	1	-14.6894	145.468	rock	2.4384	22.8	Missing: Not collected	Missing: Not collected	Missing: Not collected	600.663	buoy	y	n	Bourne Lab, AIMS, Australia cannot be reextracted	1	Coral Skeleton	organic material	Porites lobata_20140724	None	Por Ske 140724	n	E1.3.Por.loba.1.20140724	Porites lobata	Porites	lobata	Porites lobata	Porites	lobata	Missing: Not collected	measured	18	30	19	Missing: Not collected	Missing: Not collected	y	5	None	n	0	y	10	None	y	40	None	y	2	turf__cyanobacteria	n	0	None	n	0	None	n	n	None	None	n	None	S	Unknown	None	Coral Skeleton	POR_Porites_lobata	Porites	lobata	0.702662	0.254209	3	III	104759	stony corals	Cnidaria_Anthozoa_Scleractinia_III_Porites_lobata	Cnidaria_Anthozoa_Scleractinia_III	Cnidaria_Anthozoa_Scleractinia_Poritidae	Cnidaria_Anthozoa_Scleractinia	Cnidaria_Anthozoa_Hexacorallia	Cnidaria_Anthozoa	complex	Poritidae	n	lobe coral	Unknown	Unknown	y	None	Stress-tolerant	common	common	colonial	400	cm	1.1	mm	0.9	mm	30	m	0	m	-74.9956	55.8	mya	massive	Unknown	NT	spawner	37.107	208	um	Unknown	Unknown	Unknown	Unknown	1.35901e+08	km^2	gonochore	1.37504	g cm-3	-34.038	3.91256	mya	attached	yes	clear	protected	31.8538	zooxanthellate	0.0943396	0.075	0.075	400	318	400	Crest backreef	midshelf	Great Barrier Reef - Lizard Island Sector	NE	Australia	Coral Sea	Pacific	Indo-Pacific	Indo-Pacific;Pacific;Coral Sea;Australia;NE;Great Barrier Reef - Lizard Island Sector;Lagoon entrance	Southern	E1	E1_Lizard_Island_2014	Australia	Ryan McMinds	David Bourne, Katia Nicolet, and many others at JCU, AIMS, and LIRS	15	Horizontal Secchi Disk	Coral Skeleton from Porites lobata sampled from Lizard Island, Australia as sample E1.3.Por.loba.1.20140724.S of the Global Coral Microbiome Project
10895.E1.3.Por.loba.1.20140724.T	E1.3.Por.loba.1.20140724.T	CATAAATTCTTG	GTGTGCCAGCMGCCGCGGTAA	Run2 Lane 7	GCMP1_Lane7_S7_L007	E1.3.Por.loba.1.20140724.T	550	10895	coral	10895.E1.3.Por.loba.1.20140724.T	Lagoon entrance_20140724	2014-07-24	20140724	Lagoon entrance	11:23:00	2014-07-24 11:23:00	1	-14.6894	145.468	rock	2.4384	22.8	Missing: Not collected	Missing: Not collected	Missing: Not collected	600.663	buoy	y	n	Bourne Lab, AIMS, Australia cannot be reextracted	1	Coral Tissue	organic material	Porites lobata_20140724	None	Por Tis 140724	n	E1.3.Por.loba.1.20140724	Porites lobata	Porites	lobata	Porites lobata	Porites	lobata	Missing: Not collected	measured	18	30	19	Missing: Not collected	Missing: Not collected	y	5	None	n	0	y	10	None	y	40	None	y	2	turf__cyanobacteria	n	0	None	n	0	None	n	n	None	None	n	None	T	Unknown	None	Coral Tissue	POR_Porites_lobata	Porites	lobata	0.702662	0.254209	3	III	104759	stony corals	Cnidaria_Anthozoa_Scleractinia_III_Porites_lobata	Cnidaria_Anthozoa_Scleractinia_III	Cnidaria_Anthozoa_Scleractinia_Poritidae	Cnidaria_Anthozoa_Scleractinia	Cnidaria_Anthozoa_Hexacorallia	Cnidaria_Anthozoa	complex	Poritidae	n	lobe coral	Unknown	Unknown	y	None	Stress-tolerant	common	common	colonial	400	cm	1.1	mm	0.9	mm	30	m	0	m	-74.9956	55.8	mya	massive	Unknown	NT	spawner	37.107	208	um	Unknown	Unknown	Unknown	Unknown	1.35901e+08	km^2	gonochore	1.37504	g cm-3	-34.038	3.91256	mya	attached	yes	clear	protected	31.8538	zooxanthellate	0.0943396	0.075	0.075	400	318	400	Crest backreef	midshelf	Great Barrier Reef - Lizard Island Sector	NE	Australia	Coral Sea	Pacific	Indo-Pacific	Indo-Pacific;Pacific;Coral Sea;Australia;NE;Great Barrier Reef - Lizard Island Sector;Lagoon entrance	Southern	E1	E1_Lizard_Island_2014	Australia	Ryan McMinds	David Bourne, Katia Nicolet, and many others at JCU, AIMS, and LIRS	15	Horizontal Secchi Disk	Coral Tissue from Porites lobata sampled from Lizard Island, Australia as sample E1.3.Por.loba.1.20140724.T of the Global Coral Microbiome Project
10895.E1.3.Por.loba.1.20140726.M	E1.3.Por.loba.1.20140726.M	GTCATTGGGCTA	GTGTGCCAGCMGCCGCGGTAA	Run2 Lane 7	GCMP1_Lane7_S7_L007	E1.3.Por.loba.1.20140726.M	536	10895	coral	10895.E1.3.Por.loba.1.20140726.M	Trawler_20140726	2014-07-26	20140726	Trawler	10:41:00	2014-07-26 10:41:00	1	-14.6839	145.466	sediment	1.524	22.8	Missing: Not collected	Missing: Not collected	Missing: Not collected	Missing: Not collected	None	y	n	Bourne Lab, AIMS, Australia cannot be reextracted	1	Coral Mucus	mucus	Porites lobata_20140726	None	Por Muc 140726	n	E1.3.Por.loba.1.20140726	Porites lobata	Porites	lobata	Porites lobata	Porites	lobata	Missing: Not collected	measured	80	80	80	Missing: Not collected	Missing: Not collected	y	5	None	n	0	y	1	None	y	5	None	y	3	turf__cyanobacteria__cca	n	0	None	y	10	None	n	y	polychaete	None	y	None	M	Unknown	None	Coral Mucus	POR_Porites_lobata	Porites	lobata	0.702662	0.254209	3	III	104759	stony corals	Cnidaria_Anthozoa_Scleractinia_III_Porites_lobata	Cnidaria_Anthozoa_Scleractinia_III	Cnidaria_Anthozoa_Scleractinia_Poritidae	Cnidaria_Anthozoa_Scleractinia	Cnidaria_Anthozoa_Hexacorallia	Cnidaria_Anthozoa	complex	Poritidae	n	lobe coral	Unknown	Unknown	y	None	Stress-tolerant	common	common	colonial	400	cm	1.1	mm	0.9	mm	30	m	0	m	-74.9956	55.8	mya	massive	Unknown	NT	spawner	37.107	208	um	Unknown	Unknown	Unknown	Unknown	1.35901e+08	km^2	gonochore	1.37504	g cm-3	-34.038	3.91256	mya	attached	yes	clear	protected	31.8538	zooxanthellate	0.251572	0.2	0.2	400	318	400	Midshelf inshore reef	midshelf	Great Barrier Reef - Lizard Island Sector	NE	Australia	Coral Sea	Pacific	Indo-Pacific	Indo-Pacific;Pacific;Coral Sea;Australia;NE;Great Barrier Reef - Lizard Island Sector;Trawler	Southern	E1	E1_Lizard_Island_2014	Australia	Ryan McMinds	David Bourne, Katia Nicolet, and many others at JCU, AIMS, and LIRS	14	Horizontal Secchi Disk	Coral Mucus from Porites lobata sampled from Lizard Island, Australia as sample E1.3.Por.loba.1.20140726.M of the Global Coral Microbiome Project
10895.E1.3.Por.loba.1.20140726.S	E1.3.Por.loba.1.20140726.S	CCACTCTCTCTA	GTGTGCCAGCMGCCGCGGTAA	Run2 Lane 7	GCMP1_Lane7_S7_L007	E1.3.Por.loba.1.20140726.S	515	10895	coral	10895.E1.3.Por.loba.1.20140726.S	Trawler_20140726	2014-07-26	20140726	Trawler	10:41:00	2014-07-26 10:41:00	1	-14.6839	145.466	sediment	1.524	22.8	Missing: Not collected	Missing: Not collected	Missing: Not collected	Missing: Not collected	None	y	n	Bourne Lab, AIMS, Australia cannot be reextracted	1	Coral Skeleton	organic material	Porites lobata_20140726	None	Por Ske 140726	n	E1.3.Por.loba.1.20140726	Porites lobata	Porites	lobata	Porites lobata	Porites	lobata	Missing: Not collected	measured	80	80	80	Missing: Not collected	Missing: Not collected	y	5	None	n	0	y	1	None	y	5	None	y	3	turf__cyanobacteria__cca	n	0	None	y	10	None	n	y	polychaete	None	y	None	S	Unknown	None	Coral Skeleton	POR_Porites_lobata	Porites	lobata	0.702662	0.254209	3	III	104759	stony corals	Cnidaria_Anthozoa_Scleractinia_III_Porites_lobata	Cnidaria_Anthozoa_Scleractinia_III	Cnidaria_Anthozoa_Scleractinia_Poritidae	Cnidaria_Anthozoa_Scleractinia	Cnidaria_Anthozoa_Hexacorallia	Cnidaria_Anthozoa	complex	Poritidae	n	lobe coral	Unknown	Unknown	y	None	Stress-tolerant	common	common	colonial	400	cm	1.1	mm	0.9	mm	30	m	0	m	-74.9956	55.8	mya	massive	Unknown	NT	spawner	37.107	208	um	Unknown	Unknown	Unknown	Unknown	1.35901e+08	km^2	gonochore	1.37504	g cm-3	-34.038	3.91256	mya	attached	yes	clear	protected	31.8538	zooxanthellate	0.251572	0.2	0.2	400	318	400	Midshelf inshore reef	midshelf	Great Barrier Reef - Lizard Island Sector	NE	Australia	Coral Sea	Pacific	Indo-Pacific	Indo-Pacific;Pacific;Coral Sea;Australia;NE;Great Barrier Reef - Lizard Island Sector;Trawler	Southern	E1	E1_Lizard_Island_2014	Australia	Ryan McMinds	David Bourne, Katia Nicolet, and many others at JCU, AIMS, and LIRS	14	Horizontal Secchi Disk	Coral Skeleton from Porites lobata sampled from Lizard Island, Australia as sample E1.3.Por.loba.1.20140726.S of the Global Coral Microbiome Project
10895.E1.3.Por.loba.1.20140726.T	E1.3.Por.loba.1.20140726.T	CTCTTCTGATCA	GTGTGCCAGCMGCCGCGGTAA	Run2 Lane 7	GCMP1_Lane7_S7_L007	E1.3.Por.loba.1.20140726.T	546	10895	coral	10895.E1.3.Por.loba.1.20140726.T	Trawler_20140726	2014-07-26	20140726	Trawler	10:41:00	2014-07-26 10:41:00	1	-14.6839	145.466	sediment	1.524	22.8	Missing: Not collected	Missing: Not collected	Missing: Not collected	Missing: Not collected	None	y	n	Bourne Lab, AIMS, Australia cannot be reextracted	1	Coral Tissue	organic material	Porites lobata_20140726	None	Por Tis 140726	n	E1.3.Por.loba.1.20140726	Porites lobata	Porites	lobata	Porites lobata	Porites	lobata	Missing: Not collected	measured	80	80	80	Missing: Not collected	Missing: Not collected	y	5	None	n	0	y	1	None	y	5	None	y	3	turf__cyanobacteria__cca	n	0	None	y	10	None	n	y	polychaete	None	y	None	T	Unknown	None	Coral Tissue	POR_Porites_lobata	Porites	lobata	0.702662	0.254209	3	III	104759	stony corals	Cnidaria_Anthozoa_Scleractinia_III_Porites_lobata	Cnidaria_Anthozoa_Scleractinia_III	Cnidaria_Anthozoa_Scleractinia_Poritidae	Cnidaria_Anthozoa_Scleractinia	Cnidaria_Anthozoa_Hexacorallia	Cnidaria_Anthozoa	complex	Poritidae	n	lobe coral	Unknown	Unknown	y	None	Stress-tolerant	common	common	colonial	400	cm	1.1	mm	0.9	mm	30	m	0	m	-74.9956	55.8	mya	massive	Unknown	NT	spawner	37.107	208	um	Unknown	Unknown	Unknown	Unknown	1.35901e+08	km^2	gonochore	1.37504	g cm-3	-34.038	3.91256	mya	attached	yes	clear	protected	31.8538	zooxanthellate	0.251572	0.2	0.2	400	318	400	Midshelf inshore reef	midshelf	Great Barrier Reef - Lizard Island Sector	NE	Australia	Coral Sea	Pacific	Indo-Pacific	Indo-Pacific;Pacific;Coral Sea;Australia;NE;Great Barrier Reef - Lizard Island Sector;Trawler	Southern	E1	E1_Lizard_Island_2014	Australia	Ryan McMinds	David Bourne, Katia Nicolet, and many others at JCU, AIMS, and LIRS	14	Horizontal Secchi Disk	Coral Tissue from Porites lobata sampled from Lizard Island, Australia as sample E1.3.Por.loba.1.20140726.T of the Global Coral Microbiome Project
10895.E1.3.Por.loba.1.20140905.M	E1.3.Por.loba.1.20140905.M	ATTTGAAGAGGT	GTGTGCCAGCMGCCGCGGTAA	Run2 Lane 8	GCMP2_Lane8_S8_L008	E1.3.Por.loba.1.20140905.M	1252	10895	coral	10895.E1.15.Dip.heli.1.20140905.M	Broadhurst_20140905	2014-09-05	20140905	Broadhurst	12:45:00	2014-09-05 12:45:00	1	-18.8653	147.694	rock	1.524	22.8	Missing: Not collected	Missing: Not collected	Missing: Not collected	1846.25	buoy	y	n	Bourne Lab, AIMS, Australia cannot be reextracted	1	Coral Mucus	mucus	Porites lobata_20140905	None	Por Muc 140905 .4.	y	E1.3.Por.loba.1.20140905	Porites lobata	Porites	lobata	Porites lobata	Porites	lobata	Missing: Not collected	measured	80	60	40	Missing: Not collected	Missing: Not collected	n	0	None	n	0	y	1	None	y	1	None	y	3	turf__cyanobacteria__cca	n	0	None	y	30	None	n	n	None	None	n	None	M	Unknown	None	Coral Mucus	POR_Porites_lobata	Porites	lobata	0.702662	0.254209	3	III	104759	stony corals	Cnidaria_Anthozoa_Scleractinia_III_Porites_lobata	Cnidaria_Anthozoa_Scleractinia_III	Cnidaria_Anthozoa_Scleractinia_Poritidae	Cnidaria_Anthozoa_Scleractinia	Cnidaria_Anthozoa_Hexacorallia	Cnidaria_Anthozoa	complex	Poritidae	n	lobe coral	Unknown	Unknown	y	None	Stress-tolerant	common	common	colonial	400	cm	1.1	mm	0.9	mm	30	m	0	m	-74.9956	55.8	mya	massive	Unknown	NT	spawner	37.107	208	um	Unknown	Unknown	Unknown	Unknown	1.35901e+08	km^2	gonochore	1.37504	g cm-3	-34.038	3.91256	mya	attached	yes	clear	protected	31.8538	zooxanthellate	0.188679	0.15	0.15	400	318	400	Midshelf offshore reef	midshelf	Great Barrier Reef - Central Sector	E	Australia	Coral Sea	Pacific	Indo-Pacific	Indo-Pacific;Pacific;Coral Sea;Australia;E;Great Barrier Reef - Central Sector;Broadhurst	Southern	E1	E1_Lizard_Island_2014	Australia	Ryan McMinds	David Bourne, Katia Nicolet, and many others at JCU, AIMS, and LIRS	25	Horizontal Secchi Disk	Coral Mucus from Porites lobata sampled from Lizard Island, Australia as sample E1.3.Por.loba.1.20140905.M of the Global Coral Microbiome Project
10895.E1.3.Por.loba.1.20140905.S	E1.3.Por.loba.1.20140905.S	CGCAGATTAGTA	GTGTGCCAGCMGCCGCGGTAA	Run2 Lane 8	GCMP2_Lane8_S8_L008	E1.3.Por.loba.1.20140905.S	1246	10895	coral	10895.E1.5.Gal.astr.1.20140905.M	Broadhurst_20140905	2014-09-05	20140905	Broadhurst	12:45:00	2014-09-05 12:45:00	1	-18.8653	147.694	rock	1.524	22.8	Missing: Not collected	Missing: Not collected	Missing: Not collected	1846.25	buoy	y	n	Bourne Lab, AIMS, Australia cannot be reextracted	1	Coral Skeleton	organic material	Porites lobata_20140905	None	Por Ske 140905 .4.	y	E1.3.Por.loba.1.20140905	Porites lobata	Porites	lobata	Porites lobata	Porites	lobata	Missing: Not collected	measured	80	60	40	Missing: Not collected	Missing: Not collected	n	0	None	n	0	y	1	None	y	1	None	y	3	turf__cyanobacteria__cca	n	0	None	y	30	None	n	n	None	None	n	None	S	Unknown	None	Coral Skeleton	POR_Porites_lobata	Porites	lobata	0.702662	0.254209	3	III	104759	stony corals	Cnidaria_Anthozoa_Scleractinia_III_Porites_lobata	Cnidaria_Anthozoa_Scleractinia_III	Cnidaria_Anthozoa_Scleractinia_Poritidae	Cnidaria_Anthozoa_Scleractinia	Cnidaria_Anthozoa_Hexacorallia	Cnidaria_Anthozoa	complex	Poritidae	n	lobe coral	Unknown	Unknown	y	None	Stress-tolerant	common	common	colonial	400	cm	1.1	mm	0.9	mm	30	m	0	m	-74.9956	55.8	mya	massive	Unknown	NT	spawner	37.107	208	um	Unknown	Unknown	Unknown	Unknown	1.35901e+08	km^2	gonochore	1.37504	g cm-3	-34.038	3.91256	mya	attached	yes	clear	protected	31.8538	zooxanthellate	0.188679	0.15	0.15	400	318	400	Midshelf offshore reef	midshelf	Great Barrier Reef - Central Sector	E	Australia	Coral Sea	Pacific	Indo-Pacific	Indo-Pacific;Pacific;Coral Sea;Australia;E;Great Barrier Reef - Central Sector;Broadhurst	Southern	E1	E1_Lizard_Island_2014	Australia	Ryan McMinds	David Bourne, Katia Nicolet, and many others at JCU, AIMS, and LIRS	25	Horizontal Secchi Disk	Coral Skeleton from Porites lobata sampled from Lizard Island, Australia as sample E1.3.Por.loba.1.20140905.S of the Global Coral Microbiome Project
10895.E1.3.Por.loba.1.20140905.T	E1.3.Por.loba.1.20140905.T	CAGCTGGTTCAA	GTGTGCCAGCMGCCGCGGTAA	Run2 Lane 8	GCMP2_Lane8_S8_L008	E1.3.Por.loba.1.20140905.T	1249	10895	coral	10895.E1.15.Dip.heli.1.20140905.T	Broadhurst_20140905	2014-09-05	20140905	Broadhurst	12:45:00	2014-09-05 12:45:00	1	-18.8653	147.694	rock	1.524	22.8	Missing: Not collected	Missing: Not collected	Missing: Not collected	1846.25	buoy	y	n	Bourne Lab, AIMS, Australia cannot be reextracted	1	Coral Tissue	organic material	Porites lobata_20140905	None	Por Tis 140905 .4.	y	E1.3.Por.loba.1.20140905	Porites lobata	Porites	lobata	Porites lobata	Porites	lobata	Missing: Not collected	measured	80	60	40	Missing: Not collected	Missing: Not collected	n	0	None	n	0	y	1	None	y	1	None	y	3	turf__cyanobacteria__cca	n	0	None	y	30	None	n	n	None	None	n	None	T	Unknown	None	Coral Tissue	POR_Porites_lobata	Porites	lobata	0.702662	0.254209	3	III	104759	stony corals	Cnidaria_Anthozoa_Scleractinia_III_Porites_lobata	Cnidaria_Anthozoa_Scleractinia_III	Cnidaria_Anthozoa_Scleractinia_Poritidae	Cnidaria_Anthozoa_Scleractinia	Cnidaria_Anthozoa_Hexacorallia	Cnidaria_Anthozoa	complex	Poritidae	n	lobe coral	Unknown	Unknown	y	None	Stress-tolerant	common	common	colonial	400	cm	1.1	mm	0.9	mm	30	m	0	m	-74.9956	55.8	mya	massive	Unknown	NT	spawner	37.107	208	um	Unknown	Unknown	Unknown	Unknown	1.35901e+08	km^2	gonochore	1.37504	g cm-3	-34.038	3.91256	mya	attached	yes	clear	protected	31.8538	zooxanthellate	0.188679	0.15	0.15	400	318	400	Midshelf offshore reef	midshelf	Great Barrier Reef - Central Sector	E	Australia	Coral Sea	Pacific	Indo-Pacific	Indo-Pacific;Pacific;Coral Sea;Australia;E;Great Barrier Reef - Central Sector;Broadhurst	Southern	E1	E1_Lizard_Island_2014	Australia	Ryan McMinds	David Bourne, Katia Nicolet, and many others at JCU, AIMS, and LIRS	25	Horizontal Secchi Disk	Coral Tissue from Porites lobata sampled from Lizard Island, Australia as sample E1.3.Por.loba.1.20140905.T of the Global Coral Microbiome Project
10895.E10.Por.hero.1.20150628.M	E10.Por.hero.1.20150628.M	AATAACTAGGGT	GTGTGCCAGCMGCCGCGGTAA	Run2 Lane 7	GCMP1_Lane7_S7_L007	E10.Por.hero.1.20150628.M	85	10895	coral	10895.E10.Por.hero.1.20150628.S	North Bay_20150628	2015-06-28	20150628	North Bay	08:08:00	2015-06-28 08:08:00	1	-31.5214	159.047	sand	1.3	21	Missing: Not collected	Missing: Not collected	Missing: Not collected	Missing: Not collected	None	n	y	Medina Lab, Penn State, USA can be reextracted	1	Coral Mucus	mucus	E10.Por.hero.1	None	LH_284_M	n	E10.3.Por.hero.1.20150628	Porites heronensis	Porites	heronensis	Porites heronensis	Porites	heronensis	sand	measured	20	20	25	D6	None	n	0	None	n	0	n	0	n	n	0	n	n	0	None	n	0	None	n	0	n	n	n	None	None	n	LH_284	M	Unknown	None	Coral Mucus	POR_Porites	Porites	heronensis	0.702662	0.254209	3	III	46719	stony corals	Cnidaria_Anthozoa_Scleractinia_III_Porites_heronensis	Cnidaria_Anthozoa_Scleractinia_III	Cnidaria_Anthozoa_Scleractinia_Poritidae	Cnidaria_Anthozoa_Scleractinia	Cnidaria_Anthozoa_Hexacorallia	Cnidaria_Anthozoa	complex	Poritidae	n	Unknown	Unknown	Unknown	y	Species not in Uniprot	Missing: Not collected	rare	rare	colonial	Unknown	Unknown	1.5	mm	0.9	mm	20	m	1	m	177.453	55.8	mya	columnar	Unknown	LC	Unknown	36.4367	Unknown	Unknown	Unknown	Unknown	Unknown	Unknown	2.74376e+07	km^2	gonochore	Unknown	Unknown	-32.6298	1.49857	mya	attached	Unknown	both	protected	111.905	zooxanthellate	Missing: Not collected	Missing: Not collected	Missing: Not collected	Missing: Not collected	Missing: Not collected	Missing: Not collected	Fringing Reef	inshore	Lord Howe Island	SE	Australia	Tasman Sea	Pacific	Indo-Pacific	Indo-Pacific;Pacific;Tasman Sea;Australia;SE;Lord Howe Island;North Bay	Southern	E10	E10_Lord_Howe_2015	Australia	Joe Pollock	Unknown	20	Diver Estimate	Coral Mucus from Porites heronensis sampled from North Bay, Lord Howe Island, New South Wales, Australia as sample E10.Por.hero.1.20150628.M of the Global Coral Microbiome Project
10895.E10.Por.hero.1.20150628.S	E10.Por.hero.1.20150628.S	GAAATCTTGAAG	GTGTGCCAGCMGCCGCGGTAA	Run2 Lane 7	GCMP1_Lane7_S7_L007	E10.Por.hero.1.20150628.S	84	10895	coral	10895.E10.Por.hero.1.20150628.T	North Bay_20150628	2015-06-28	20150628	North Bay	08:08:00	2015-06-28 08:08:00	1	-31.5214	159.047	sand	1.3	21	Missing: Not collected	Missing: Not collected	Missing: Not collected	Missing: Not collected	None	n	y	Medina Lab, Penn State, USA can be reextracted	1	Coral Skeleton	organic material	E10.Por.hero.1	None	LH_284_S	n	E10.3.Por.hero.1.20150628	Porites heronensis	Porites	heronensis	Porites heronensis	Porites	heronensis	sand	measured	20	20	25	D6	None	n	0	None	n	0	n	0	n	n	0	n	n	0	None	n	0	None	n	0	n	n	n	None	None	n	LH_284	S	Unknown	None	Coral Skeleton	POR_Porites	Porites	heronensis	0.702662	0.254209	3	III	46719	stony corals	Cnidaria_Anthozoa_Scleractinia_III_Porites_heronensis	Cnidaria_Anthozoa_Scleractinia_III	Cnidaria_Anthozoa_Scleractinia_Poritidae	Cnidaria_Anthozoa_Scleractinia	Cnidaria_Anthozoa_Hexacorallia	Cnidaria_Anthozoa	complex	Poritidae	n	Unknown	Unknown	Unknown	y	Species not in Uniprot	Missing: Not collected	rare	rare	colonial	Unknown	Unknown	1.5	mm	0.9	mm	20	m	1	m	177.453	55.8	mya	columnar	Unknown	LC	Unknown	36.4367	Unknown	Unknown	Unknown	Unknown	Unknown	Unknown	2.74376e+07	km^2	gonochore	Unknown	Unknown	-32.6298	1.49857	mya	attached	Unknown	both	protected	111.905	zooxanthellate	Missing: Not collected	Missing: Not collected	Missing: Not collected	Missing: Not collected	Missing: Not collected	Missing: Not collected	Fringing Reef	inshore	Lord Howe Island	SE	Australia	Tasman Sea	Pacific	Indo-Pacific	Indo-Pacific;Pacific;Tasman Sea;Australia;SE;Lord Howe Island;North Bay	Southern	E10	E10_Lord_Howe_2015	Australia	Joe Pollock	Unknown	20	Diver Estimate	Coral Skeleton from Porites heronensis sampled from North Bay, Lord Howe Island, New South Wales, Australia as sample E10.Por.hero.1.20150628.S of the Global Coral Microbiome Project
10895.E10.Por.hero.1.20150628.T	E10.Por.hero.1.20150628.T	CACGTTTATTCC	GTGTGCCAGCMGCCGCGGTAA	Run2 Lane 7	GCMP1_Lane7_S7_L007	E10.Por.hero.1.20150628.T	83	10895	coral	10895.E10.Por.hero.2.20150628.M	North Bay_20150628	2015-06-28	20150628	North Bay	08:08:00	2015-06-28 08:08:00	1	-31.5214	159.047	sand	1.3	21	Missing: Not collected	Missing: Not collected	Missing: Not collected	Missing: Not collected	None	n	y	Medina Lab, Penn State, USA can be reextracted	1	Coral Tissue	organic material	E10.Por.hero.1	None	LH_284_T	n	E10.3.Por.hero.1.20150628	Porites heronensis	Porites	heronensis	Porites heronensis	Porites	heronensis	sand	measured	20	20	25	D6	None	n	0	None	n	0	n	0	n	n	0	n	n	0	None	n	0	None	n	0	n	n	n	None	None	n	LH_284	T	Unknown	None	Coral Tissue	POR_Porites	Porites	heronensis	0.702662	0.254209	3	III	46719	stony corals	Cnidaria_Anthozoa_Scleractinia_III_Porites_heronensis	Cnidaria_Anthozoa_Scleractinia_III	Cnidaria_Anthozoa_Scleractinia_Poritidae	Cnidaria_Anthozoa_Scleractinia	Cnidaria_Anthozoa_Hexacorallia	Cnidaria_Anthozoa	complex	Poritidae	n	Unknown	Unknown	Unknown	y	Species not in Uniprot	Missing: Not collected	rare	rare	colonial	Unknown	Unknown	1.5	mm	0.9	mm	20	m	1	m	177.453	55.8	mya	columnar	Unknown	LC	Unknown	36.4367	Unknown	Unknown	Unknown	Unknown	Unknown	Unknown	2.74376e+07	km^2	gonochore	Unknown	Unknown	-32.6298	1.49857	mya	attached	Unknown	both	protected	111.905	zooxanthellate	Missing: Not collected	Missing: Not collected	Missing: Not collected	Missing: Not collected	Missing: Not collected	Missing: Not collected	Fringing Reef	inshore	Lord Howe Island	SE	Australia	Tasman Sea	Pacific	Indo-Pacific	Indo-Pacific;Pacific;Tasman Sea;Australia;SE;Lord Howe Island;North Bay	Southern	E10	E10_Lord_Howe_2015	Australia	Joe Pollock	Unknown	20	Diver Estimate	Coral Tissue from Porites heronensis sampled from North Bay, Lord Howe Island, New South Wales, Australia as sample E10.Por.hero.1.20150628.T of the Global Coral Microbiome Project
10895.E10.Por.hero.2.20150628.M	E10.Por.hero.2.20150628.M	ACTACTGAGGAT	GTGTGCCAGCMGCCGCGGTAA	Run2 Lane 7	GCMP1_Lane7_S7_L007	E10.Por.hero.2.20150628.M	82	10895	coral	10895.E10.Por.hero.2.20150628.S	North Bay_20150628	2015-06-28	20150628	North Bay	08:13:00	2015-06-28 08:13:00	2	-31.5214	159.047	sand	1.3	21	Missing: Not collected	Missing: Not collected	Missing: Not collected	Missing: Not collected	None	n	y	Medina Lab, Penn State, USA can be reextracted	1	Coral Mucus	mucus	E10.Por.hero.2	None	LH_285_M	n	E10.3.Por.hero.2.20150628	Porites heronensis	Porites	heronensis	Porites heronensis	Porites	heronensis	sand	measured	30	20	27	D5	None	n	0	None	n	0	y	1	n	n	0	n	n	0	None	n	0	None	n	0	n	n	n	None	None	n	LH_285	M	Unknown	None	Coral Mucus	POR_Porites	Porites	heronensis	0.702662	0.254209	3	III	46719	stony corals	Cnidaria_Anthozoa_Scleractinia_III_Porites_heronensis	Cnidaria_Anthozoa_Scleractinia_III	Cnidaria_Anthozoa_Scleractinia_Poritidae	Cnidaria_Anthozoa_Scleractinia	Cnidaria_Anthozoa_Hexacorallia	Cnidaria_Anthozoa	complex	Poritidae	n	Unknown	Unknown	Unknown	y	Species not in Uniprot	Missing: Not collected	rare	rare	colonial	Unknown	Unknown	1.5	mm	0.9	mm	20	m	1	m	177.453	55.8	mya	columnar	Unknown	LC	Unknown	36.4367	Unknown	Unknown	Unknown	Unknown	Unknown	Unknown	2.74376e+07	km^2	gonochore	Unknown	Unknown	-32.6298	1.49857	mya	attached	Unknown	both	protected	111.905	zooxanthellate	Missing: Not collected	Missing: Not collected	Missing: Not collected	Missing: Not collected	Missing: Not collected	Missing: Not collected	Fringing Reef	inshore	Lord Howe Island	SE	Australia	Tasman Sea	Pacific	Indo-Pacific	Indo-Pacific;Pacific;Tasman Sea;Australia;SE;Lord Howe Island;North Bay	Southern	E10	E10_Lord_Howe_2015	Australia	Joe Pollock	Unknown	20	Diver Estimate	Coral Mucus from Porites heronensis sampled from North Bay, Lord Howe Island, New South Wales, Australia as sample E10.Por.hero.2.20150628.M of the Global Coral Microbiome Project
10895.E10.Por.hero.2.20150628.S	E10.Por.hero.2.20150628.S	CGCACCCATACA	GTGTGCCAGCMGCCGCGGTAA	Run2 Lane 7	GCMP1_Lane7_S7_L007	E10.Por.hero.2.20150628.S	81	10895	coral	10895.E10.Por.hero.2.20150628.T	North Bay_20150628	2015-06-28	20150628	North Bay	08:13:00	2015-06-28 08:13:00	2	-31.5214	159.047	sand	1.3	21	Missing: Not collected	Missing: Not collected	Missing: Not collected	Missing: Not collected	None	n	y	Medina Lab, Penn State, USA can be reextracted	1	Coral Skeleton	organic material	E10.Por.hero.2	None	LH_285_S	n	E10.3.Por.hero.2.20150628	Porites heronensis	Porites	heronensis	Porites heronensis	Porites	heronensis	sand	measured	30	20	27	D5	None	n	0	None	n	0	y	1	n	n	0	n	n	0	None	n	0	None	n	0	n	n	n	None	None	n	LH_285	S	Unknown	None	Coral Skeleton	POR_Porites	Porites	heronensis	0.702662	0.254209	3	III	46719	stony corals	Cnidaria_Anthozoa_Scleractinia_III_Porites_heronensis	Cnidaria_Anthozoa_Scleractinia_III	Cnidaria_Anthozoa_Scleractinia_Poritidae	Cnidaria_Anthozoa_Scleractinia	Cnidaria_Anthozoa_Hexacorallia	Cnidaria_Anthozoa	complex	Poritidae	n	Unknown	Unknown	Unknown	y	Species not in Uniprot	Missing: Not collected	rare	rare	colonial	Unknown	Unknown	1.5	mm	0.9	mm	20	m	1	m	177.453	55.8	mya	columnar	Unknown	LC	Unknown	36.4367	Unknown	Unknown	Unknown	Unknown	Unknown	Unknown	2.74376e+07	km^2	gonochore	Unknown	Unknown	-32.6298	1.49857	mya	attached	Unknown	both	protected	111.905	zooxanthellate	Missing: Not collected	Missing: Not collected	Missing: Not collected	Missing: Not collected	Missing: Not collected	Missing: Not collected	Fringing Reef	inshore	Lord Howe Island	SE	Australia	Tasman Sea	Pacific	Indo-Pacific	Indo-Pacific;Pacific;Tasman Sea;Australia;SE;Lord Howe Island;North Bay	Southern	E10	E10_Lord_Howe_2015	Australia	Joe Pollock	Unknown	20	Diver Estimate	Coral Skeleton from Porites heronensis sampled from North Bay, Lord Howe Island, New South Wales, Australia as sample E10.Por.hero.2.20150628.S of the Global Coral Microbiome Project
10895.E10.Por.hero.2.20150628.T	E10.Por.hero.2.20150628.T	GCTCGAAGATTC	GTGTGCCAGCMGCCGCGGTAA	Run2 Lane 7	GCMP1_Lane7_S7_L007	E10.Por.hero.2.20150628.T	80	10895	coral	10895.E10.Por.hero.3.20150628.M	North Bay_20150628	2015-06-28	20150628	North Bay	08:13:00	2015-06-28 08:13:00	2	-31.5214	159.047	sand	1.3	21	Missing: Not collected	Missing: Not collected	Missing: Not collected	Missing: Not collected	None	n	y	Medina Lab, Penn State, USA can be reextracted	1	Coral Tissue	organic material	E10.Por.hero.2	None	LH_285_T	n	E10.3.Por.hero.2.20150628	Porites heronensis	Porites	heronensis	Porites heronensis	Porites	heronensis	sand	measured	30	20	27	D5	None	n	0	None	n	0	y	1	n	n	0	n	n	0	None	n	0	None	n	0	n	n	n	None	None	n	LH_285	T	Unknown	None	Coral Tissue	POR_Porites	Porites	heronensis	0.702662	0.254209	3	III	46719	stony corals	Cnidaria_Anthozoa_Scleractinia_III_Porites_heronensis	Cnidaria_Anthozoa_Scleractinia_III	Cnidaria_Anthozoa_Scleractinia_Poritidae	Cnidaria_Anthozoa_Scleractinia	Cnidaria_Anthozoa_Hexacorallia	Cnidaria_Anthozoa	complex	Poritidae	n	Unknown	Unknown	Unknown	y	Species not in Uniprot	Missing: Not collected	rare	rare	colonial	Unknown	Unknown	1.5	mm	0.9	mm	20	m	1	m	177.453	55.8	mya	columnar	Unknown	LC	Unknown	36.4367	Unknown	Unknown	Unknown	Unknown	Unknown	Unknown	2.74376e+07	km^2	gonochore	Unknown	Unknown	-32.6298	1.49857	mya	attached	Unknown	both	protected	111.905	zooxanthellate	Missing: Not collected	Missing: Not collected	Missing: Not collected	Missing: Not collected	Missing: Not collected	Missing: Not collected	Fringing Reef	inshore	Lord Howe Island	SE	Australia	Tasman Sea	Pacific	Indo-Pacific	Indo-Pacific;Pacific;Tasman Sea;Australia;SE;Lord Howe Island;North Bay	Southern	E10	E10_Lord_Howe_2015	Australia	Joe Pollock	Unknown	20	Diver Estimate	Coral Tissue from Porites heronensis sampled from North Bay, Lord Howe Island, New South Wales, Australia as sample E10.Por.hero.2.20150628.T of the Global Coral Microbiome Project
10895.E10.Por.hero.3.20150628.M	E10.Por.hero.3.20150628.M	ACGACGCATTTG	GTGTGCCAGCMGCCGCGGTAA	Run2 Lane 7	GCMP1_Lane7_S7_L007	E10.Por.hero.3.20150628.M	79	10895	coral	10895.E10.Por.hero.3.20150628.S	North Bay_20150628	2015-06-28	20150628	North Bay	08:28:00	2015-06-28 08:28:00	3	-31.5214	159.047	sand	0.8	21	Missing: Not collected	Missing: Not collected	Missing: Not collected	Missing: Not collected	None	n	y	Medina Lab, Penn State, USA can be reextracted	1	Coral Mucus	mucus	E10.Por.hero.3	None	LH_286_M	n	E10.3.Por.hero.3.20150628	Porites heronensis	Porites	heronensis	Porites heronensis	Porites	heronensis	live coral	measured	50	50	40	D6	None	n	0	None	n	0	n	0	n	n	0	n	n	0	None	n	0	None	n	0	n	n	n	None	None	n	LH_286	M	Unknown	None	Coral Mucus	POR_Porites	Porites	heronensis	0.702662	0.254209	3	III	46719	stony corals	Cnidaria_Anthozoa_Scleractinia_III_Porites_heronensis	Cnidaria_Anthozoa_Scleractinia_III	Cnidaria_Anthozoa_Scleractinia_Poritidae	Cnidaria_Anthozoa_Scleractinia	Cnidaria_Anthozoa_Hexacorallia	Cnidaria_Anthozoa	complex	Poritidae	n	Unknown	Unknown	Unknown	y	Species not in Uniprot	Missing: Not collected	rare	rare	colonial	Unknown	Unknown	1.5	mm	0.9	mm	20	m	1	m	177.453	55.8	mya	columnar	Unknown	LC	Unknown	36.4367	Unknown	Unknown	Unknown	Unknown	Unknown	Unknown	2.74376e+07	km^2	gonochore	Unknown	Unknown	-32.6298	1.49857	mya	attached	Unknown	both	protected	111.905	zooxanthellate	Missing: Not collected	Missing: Not collected	Missing: Not collected	Missing: Not collected	Missing: Not collected	Missing: Not collected	Fringing Reef	inshore	Lord Howe Island	SE	Australia	Tasman Sea	Pacific	Indo-Pacific	Indo-Pacific;Pacific;Tasman Sea;Australia;SE;Lord Howe Island;North Bay	Southern	E10	E10_Lord_Howe_2015	Australia	Joe Pollock	Unknown	20	Diver Estimate	Coral Mucus from Porites heronensis sampled from North Bay, Lord Howe Island, New South Wales, Australia as sample E10.Por.hero.3.20150628.M of the Global Coral Microbiome Project
10895.E10.Por.hero.3.20150628.S	E10.Por.hero.3.20150628.S	ACTTGGTGTAAG	GTGTGCCAGCMGCCGCGGTAA	Run2 Lane 7	GCMP1_Lane7_S7_L007	E10.Por.hero.3.20150628.S	78	10895	coral	10895.E10.Por.hero.3.20150628.T	North Bay_20150628	2015-06-28	20150628	North Bay	08:28:00	2015-06-28 08:28:00	3	-31.5214	159.047	sand	0.8	21	Missing: Not collected	Missing: Not collected	Missing: Not collected	Missing: Not collected	None	n	y	Medina Lab, Penn State, USA can be reextracted	1	Coral Skeleton	organic material	E10.Por.hero.3	None	LH_286_S	n	E10.3.Por.hero.3.20150628	Porites heronensis	Porites	heronensis	Porites heronensis	Porites	heronensis	live coral	measured	50	50	40	D6	None	n	0	None	n	0	n	0	n	n	0	n	n	0	None	n	0	None	n	0	n	n	n	None	None	n	LH_286	S	Unknown	None	Coral Skeleton	POR_Porites	Porites	heronensis	0.702662	0.254209	3	III	46719	stony corals	Cnidaria_Anthozoa_Scleractinia_III_Porites_heronensis	Cnidaria_Anthozoa_Scleractinia_III	Cnidaria_Anthozoa_Scleractinia_Poritidae	Cnidaria_Anthozoa_Scleractinia	Cnidaria_Anthozoa_Hexacorallia	Cnidaria_Anthozoa	complex	Poritidae	n	Unknown	Unknown	Unknown	y	Species not in Uniprot	Missing: Not collected	rare	rare	colonial	Unknown	Unknown	1.5	mm	0.9	mm	20	m	1	m	177.453	55.8	mya	columnar	Unknown	LC	Unknown	36.4367	Unknown	Unknown	Unknown	Unknown	Unknown	Unknown	2.74376e+07	km^2	gonochore	Unknown	Unknown	-32.6298	1.49857	mya	attached	Unknown	both	protected	111.905	zooxanthellate	Missing: Not collected	Missing: Not collected	Missing: Not collected	Missing: Not collected	Missing: Not collected	Missing: Not collected	Fringing Reef	inshore	Lord Howe Island	SE	Australia	Tasman Sea	Pacific	Indo-Pacific	Indo-Pacific;Pacific;Tasman Sea;Australia;SE;Lord Howe Island;North Bay	Southern	E10	E10_Lord_Howe_2015	Australia	Joe Pollock	Unknown	20	Diver Estimate	Coral Skeleton from Porites heronensis sampled from North Bay, Lord Howe Island, New South Wales, Australia as sample E10.Por.hero.3.20150628.S of the Global Coral Microbiome Project
10895.E10.Por.hero.3.20150628.T	E10.Por.hero.3.20150628.T	AGGATCAGGGAA	GTGTGCCAGCMGCCGCGGTAA	Run2 Lane 7	GCMP1_Lane7_S7_L007	E10.Por.hero.3.20150628.T	77	10895	coral	10895.E10.Poc.dami.1.20150628.M	North Bay_20150628	2015-06-28	20150628	North Bay	08:28:00	2015-06-28 08:28:00	3	-31.5214	159.047	sand	0.8	21	Missing: Not collected	Missing: Not collected	Missing: Not collected	Missing: Not collected	None	n	y	Medina Lab, Penn State, USA can be reextracted	1	Coral Tissue	organic material	E10.Por.hero.3	None	LH_286_T	n	E10.3.Por.hero.3.20150628	Porites heronensis	Porites	heronensis	Porites heronensis	Porites	heronensis	live coral	measured	50	50	40	D6	None	n	0	None	n	0	n	0	n	n	0	n	n	0	None	n	0	None	n	0	n	n	n	None	None	n	LH_286	T	Unknown	None	Coral Tissue	POR_Porites	Porites	heronensis	0.702662	0.254209	3	III	46719	stony corals	Cnidaria_Anthozoa_Scleractinia_III_Porites_heronensis	Cnidaria_Anthozoa_Scleractinia_III	Cnidaria_Anthozoa_Scleractinia_Poritidae	Cnidaria_Anthozoa_Scleractinia	Cnidaria_Anthozoa_Hexacorallia	Cnidaria_Anthozoa	complex	Poritidae	n	Unknown	Unknown	Unknown	y	Species not in Uniprot	Missing: Not collected	rare	rare	colonial	Unknown	Unknown	1.5	mm	0.9	mm	20	m	1	m	177.453	55.8	mya	columnar	Unknown	LC	Unknown	36.4367	Unknown	Unknown	Unknown	Unknown	Unknown	Unknown	2.74376e+07	km^2	gonochore	Unknown	Unknown	-32.6298	1.49857	mya	attached	Unknown	both	protected	111.905	zooxanthellate	Missing: Not collected	Missing: Not collected	Missing: Not collected	Missing: Not collected	Missing: Not collected	Missing: Not collected	Fringing Reef	inshore	Lord Howe Island	SE	Australia	Tasman Sea	Pacific	Indo-Pacific	Indo-Pacific;Pacific;Tasman Sea;Australia;SE;Lord Howe Island;North Bay	Southern	E10	E10_Lord_Howe_2015	Australia	Joe Pollock	Unknown	20	Diver Estimate	Coral Tissue from Porites heronensis sampled from North Bay, Lord Howe Island, New South Wales, Australia as sample E10.Por.hero.3.20150628.T of the Global Coral Microbiome Project
10895.E11.3.Por.loba.1.20150502.M	E11.3.Por.loba.1.20150502.M	AAGCGTACATTG	GTGTGCCAGCMGCCGCGGTAA	Run2 Lane 7	GCMP1_Lane7_S7_L007	E11.3.Por.loba.1.20150502.M	706	10895	coral	10895.E11.3.Por.loba.1.20150502.M	Isla Saboga_20150502	2015-05-02	20150502	Isla Saboga	10:44:00	2015-05-02 10:44:00	1	8.62747	-79.0548	sand	2.6	28	Missing: Not collected	Missing: Not collected	Missing: Not collected	Missing: Not collected	None	n	y	Medina Lab, Penn State, USA can be reextracted	1	Coral Mucus	mucus	E11.Por.loba.1	None	PW_194_M	n	E11.3.Por.loba.1.20150502	Porites lobata	Porites	lobata	Porites lobata	Porites	lobata	sand	measured	75	120	100	D4	None	n	0	None	n	0	n	0	n	n	0	n	n	0	None	n	0	None	n	0	n	n	n	None	None	n	PW_194 - 5% pigmentation response and some pale bits	M	Unknown	None	Coral Mucus	POR_Porites_lobata	Porites	lobata	0.702662	0.254209	3	III	104759	stony corals	Cnidaria_Anthozoa_Scleractinia_III_Porites_lobata	Cnidaria_Anthozoa_Scleractinia_III	Cnidaria_Anthozoa_Scleractinia_Poritidae	Cnidaria_Anthozoa_Scleractinia	Cnidaria_Anthozoa_Hexacorallia	Cnidaria_Anthozoa	complex	Poritidae	n	lobe coral	Unknown	Unknown	y	None	Stress-tolerant	common	common	colonial	400	cm	1.1	mm	0.9	mm	30	m	0	m	-74.9956	55.8	mya	massive	Unknown	NT	spawner	37.107	208	um	Unknown	Unknown	Unknown	Unknown	1.35901e+08	km^2	gonochore	1.37504	g cm-3	-34.038	3.91256	mya	attached	yes	clear	protected	31.8538	zooxanthellate	Missing: Not collected	Missing: Not collected	Missing: Not collected	Missing: Not collected	Missing: Not collected	Missing: Not collected	Fringing Reef	inshore	Las Perlas	E	Panama	Eastern Pacific	Pacific	Indo-Pacific	Indo-Pacific;Pacific;Eastern Pacific;Panama;E;Las Perlas;Isla Saboga	Northern	E11	E11_Pacific_Panama_2015	Panama	Joe Pollock	Unknown	9	Diver Estimate	Coral Mucus from Porites lobata sampled from , Las Perlas Islands, Pacific Coast, Panama as sample E11.Por.loba.1.20150502.M of the Global Coral Microbiome Project
10895.E11.3.Por.loba.1.20150502.S	E11.3.Por.loba.1.20150502.S	CAATATTCAATA	GTGTGCCAGCMGCCGCGGTAA	Run2 Lane 7	GCMP1_Lane7_S7_L007	E11.3.Por.loba.1.20150502.S	707	10895	coral	10895.E11.3.Por.loba.1.20150502.S	Isla Saboga_20150502	2015-05-02	20150502	Isla Saboga	10:44:00	2015-05-02 10:44:00	1	8.62747	-79.0548	sand	2.6	28	Missing: Not collected	Missing: Not collected	Missing: Not collected	Missing: Not collected	None	n	y	Medina Lab, Penn State, USA can be reextracted	1	Coral Skeleton	organic material	E11.Por.loba.1	None	PW_194_S	n	E11.3.Por.loba.1.20150502	Porites lobata	Porites	lobata	Porites lobata	Porites	lobata	sand	measured	75	120	100	D4	None	n	0	None	n	0	n	0	n	n	0	n	n	0	None	n	0	None	n	0	n	n	n	None	None	n	PW_194 - 5% pigmentation response and some pale bits	S	Unknown	None	Coral Skeleton	POR_Porites_lobata	Porites	lobata	0.702662	0.254209	3	III	104759	stony corals	Cnidaria_Anthozoa_Scleractinia_III_Porites_lobata	Cnidaria_Anthozoa_Scleractinia_III	Cnidaria_Anthozoa_Scleractinia_Poritidae	Cnidaria_Anthozoa_Scleractinia	Cnidaria_Anthozoa_Hexacorallia	Cnidaria_Anthozoa	complex	Poritidae	n	lobe coral	Unknown	Unknown	y	None	Stress-tolerant	common	common	colonial	400	cm	1.1	mm	0.9	mm	30	m	0	m	-74.9956	55.8	mya	massive	Unknown	NT	spawner	37.107	208	um	Unknown	Unknown	Unknown	Unknown	1.35901e+08	km^2	gonochore	1.37504	g cm-3	-34.038	3.91256	mya	attached	yes	clear	protected	31.8538	zooxanthellate	Missing: Not collected	Missing: Not collected	Missing: Not collected	Missing: Not collected	Missing: Not collected	Missing: Not collected	Fringing Reef	inshore	Las Perlas	E	Panama	Eastern Pacific	Pacific	Indo-Pacific	Indo-Pacific;Pacific;Eastern Pacific;Panama;E;Las Perlas;Isla Saboga	Northern	E11	E11_Pacific_Panama_2015	Panama	Joe Pollock	Unknown	9	Diver Estimate	Coral Skeleton from Porites lobata sampled from , Las Perlas Islands, Pacific Coast, Panama as sample E11.Por.loba.1.20150502.S of the Global Coral Microbiome Project
10895.E11.3.Por.loba.1.20150502.T	E11.3.Por.loba.1.20150502.T	ATAAAGAGGAGG	GTGTGCCAGCMGCCGCGGTAA	Run2 Lane 7	GCMP1_Lane7_S7_L007	E11.3.Por.loba.1.20150502.T	708	10895	coral	10895.E11.3.Por.loba.1.20150502.T	Isla Saboga_20150502	2015-05-02	20150502	Isla Saboga	10:44:00	2015-05-02 10:44:00	1	8.62747	-79.0548	sand	2.6	28	Missing: Not collected	Missing: Not collected	Missing: Not collected	Missing: Not collected	None	n	y	Medina Lab, Penn State, USA can be reextracted	1	Coral Tissue	organic material	E11.Por.loba.1	None	PW_194_T	n	E11.3.Por.loba.1.20150502	Porites lobata	Porites	lobata	Porites lobata	Porites	lobata	sand	measured	75	120	100	D4	None	n	0	None	n	0	n	0	n	n	0	n	n	0	None	n	0	None	n	0	n	n	n	None	None	n	PW_194 - 5% pigmentation response and some pale bits	T	Unknown	None	Coral Tissue	POR_Porites_lobata	Porites	lobata	0.702662	0.254209	3	III	104759	stony corals	Cnidaria_Anthozoa_Scleractinia_III_Porites_lobata	Cnidaria_Anthozoa_Scleractinia_III	Cnidaria_Anthozoa_Scleractinia_Poritidae	Cnidaria_Anthozoa_Scleractinia	Cnidaria_Anthozoa_Hexacorallia	Cnidaria_Anthozoa	complex	Poritidae	n	lobe coral	Unknown	Unknown	y	None	Stress-tolerant	common	common	colonial	400	cm	1.1	mm	0.9	mm	30	m	0	m	-74.9956	55.8	mya	massive	Unknown	NT	spawner	37.107	208	um	Unknown	Unknown	Unknown	Unknown	1.35901e+08	km^2	gonochore	1.37504	g cm-3	-34.038	3.91256	mya	attached	yes	clear	protected	31.8538	zooxanthellate	Missing: Not collected	Missing: Not collected	Missing: Not collected	Missing: Not collected	Missing: Not collected	Missing: Not collected	Fringing Reef	inshore	Las Perlas	E	Panama	Eastern Pacific	Pacific	Indo-Pacific	Indo-Pacific;Pacific;Eastern Pacific;Panama;E;Las Perlas;Isla Saboga	Northern	E11	E11_Pacific_Panama_2015	Panama	Joe Pollock	Unknown	9	Diver Estimate	Coral Tissue from Porites lobata sampled from , Las Perlas Islands, Pacific Coast, Panama as sample E11.Por.loba.1.20150502.T of the Global Coral Microbiome Project
10895.E11.3.Por.loba.2.20150502.M	E11.3.Por.loba.2.20150502.M	ATTAATGAAGCG	GTGTGCCAGCMGCCGCGGTAA	Run2 Lane 7	GCMP1_Lane7_S7_L007	E11.3.Por.loba.2.20150502.M	712	10895	coral	10895.E11.3.Por.loba.2.20150502.M	Isla Saboga_20150502	2015-05-02	20150502	Isla Saboga	11:08:00	2015-05-02 11:08:00	2	8.62747	-79.0548	sand	2.6	28	Missing: Not collected	Missing: Not collected	Missing: Not collected	Missing: Not collected	None	n	y	Medina Lab, Penn State, USA can be reextracted	1	Coral Mucus	mucus	E11.Por.loba.2	None	PW_196_M	n	E11.3.Por.loba.2.20150502	Porites lobata	Porites	lobata	Porites lobata	Porites	lobata	sand	measured	75	150	190	D4	None	n	0	None	n	0	y	1	n	n	0	n	n	0	None	n	0	None	n	0	n	n	n	None	None	n	PW_196 - 1% pigmentation response	M	Unknown	None	Coral Mucus	POR_Porites_lobata	Porites	lobata	0.702662	0.254209	3	III	104759	stony corals	Cnidaria_Anthozoa_Scleractinia_III_Porites_lobata	Cnidaria_Anthozoa_Scleractinia_III	Cnidaria_Anthozoa_Scleractinia_Poritidae	Cnidaria_Anthozoa_Scleractinia	Cnidaria_Anthozoa_Hexacorallia	Cnidaria_Anthozoa	complex	Poritidae	n	lobe coral	Unknown	Unknown	y	None	Stress-tolerant	common	common	colonial	400	cm	1.1	mm	0.9	mm	30	m	0	m	-74.9956	55.8	mya	massive	Unknown	NT	spawner	37.107	208	um	Unknown	Unknown	Unknown	Unknown	1.35901e+08	km^2	gonochore	1.37504	g cm-3	-34.038	3.91256	mya	attached	yes	clear	protected	31.8538	zooxanthellate	Missing: Not collected	Missing: Not collected	Missing: Not collected	Missing: Not collected	Missing: Not collected	Missing: Not collected	Fringing Reef	inshore	Las Perlas	E	Panama	Eastern Pacific	Pacific	Indo-Pacific	Indo-Pacific;Pacific;Eastern Pacific;Panama;E;Las Perlas;Isla Saboga	Northern	E11	E11_Pacific_Panama_2015	Panama	Joe Pollock	Unknown	9	Diver Estimate	Coral Mucus from Porites lobata sampled from , Las Perlas Islands, Pacific Coast, Panama as sample E11.Por.loba.2.20150502.M of the Global Coral Microbiome Project
10895.E11.3.Por.loba.2.20150502.S	E11.3.Por.loba.2.20150502.S	TCAAGATCAAGA	GTGTGCCAGCMGCCGCGGTAA	Run2 Lane 7	GCMP1_Lane7_S7_L007	E11.3.Por.loba.2.20150502.S	713	10895	coral	10895.E11.3.Por.loba.2.20150502.S	Isla Saboga_20150502	2015-05-02	20150502	Isla Saboga	11:08:00	2015-05-02 11:08:00	2	8.62747	-79.0548	sand	2.6	28	Missing: Not collected	Missing: Not collected	Missing: Not collected	Missing: Not collected	None	n	y	Medina Lab, Penn State, USA can be reextracted	1	Coral Skeleton	organic material	E11.Por.loba.2	None	PW_196_S	n	E11.3.Por.loba.2.20150502	Porites lobata	Porites	lobata	Porites lobata	Porites	lobata	sand	measured	75	150	190	D4	None	n	0	None	n	0	y	1	n	n	0	n	n	0	None	n	0	None	n	0	n	n	n	None	None	n	PW_196 - 1% pigmentation response	S	Unknown	None	Coral Skeleton	POR_Porites_lobata	Porites	lobata	0.702662	0.254209	3	III	104759	stony corals	Cnidaria_Anthozoa_Scleractinia_III_Porites_lobata	Cnidaria_Anthozoa_Scleractinia_III	Cnidaria_Anthozoa_Scleractinia_Poritidae	Cnidaria_Anthozoa_Scleractinia	Cnidaria_Anthozoa_Hexacorallia	Cnidaria_Anthozoa	complex	Poritidae	n	lobe coral	Unknown	Unknown	y	None	Stress-tolerant	common	common	colonial	400	cm	1.1	mm	0.9	mm	30	m	0	m	-74.9956	55.8	mya	massive	Unknown	NT	spawner	37.107	208	um	Unknown	Unknown	Unknown	Unknown	1.35901e+08	km^2	gonochore	1.37504	g cm-3	-34.038	3.91256	mya	attached	yes	clear	protected	31.8538	zooxanthellate	Missing: Not collected	Missing: Not collected	Missing: Not collected	Missing: Not collected	Missing: Not collected	Missing: Not collected	Fringing Reef	inshore	Las Perlas	E	Panama	Eastern Pacific	Pacific	Indo-Pacific	Indo-Pacific;Pacific;Eastern Pacific;Panama;E;Las Perlas;Isla Saboga	Northern	E11	E11_Pacific_Panama_2015	Panama	Joe Pollock	Unknown	9	Diver Estimate	Coral Skeleton from Porites lobata sampled from , Las Perlas Islands, Pacific Coast, Panama as sample E11.Por.loba.2.20150502.S of the Global Coral Microbiome Project
10895.E11.3.Por.loba.3.20150502.M	E11.3.Por.loba.3.20150502.M	CCGAGTACAATC	GTGTGCCAGCMGCCGCGGTAA	Run2 Lane 7	GCMP1_Lane7_S7_L007	E11.3.Por.loba.3.20150502.M	722	10895	coral	10895.E11.3.Por.loba.3.20150502.M	Isla Saboga_20150502	2015-05-02	20150502	Isla Saboga	12:34:00	2015-05-02 12:34:00	3	8.62747	-79.0548	dead_coral	4	28	Missing: Not collected	Missing: Not collected	Missing: Not collected	Missing: Not collected	None	n	y	Medina Lab, Penn State, USA can be reextracted	1	Coral Mucus	mucus	E11.Por.loba.3	None	PW_197_M	n	E11.3.Por.loba.3.20150502	Porites lobata	Porites	lobata	Porites lobata	Porites	lobata	dead coral	measured	25	53	25	D4	None	n	0	None	n	0	n	0	n	y	10	y	n	0	None	n	0	None	n	0	n	n	n	None	None	n	PW_197 - 1% pigmentation response	M	Unknown	None	Coral Mucus	POR_Porites_lobata	Porites	lobata	0.702662	0.254209	3	III	104759	stony corals	Cnidaria_Anthozoa_Scleractinia_III_Porites_lobata	Cnidaria_Anthozoa_Scleractinia_III	Cnidaria_Anthozoa_Scleractinia_Poritidae	Cnidaria_Anthozoa_Scleractinia	Cnidaria_Anthozoa_Hexacorallia	Cnidaria_Anthozoa	complex	Poritidae	n	lobe coral	Unknown	Unknown	y	None	Stress-tolerant	common	common	colonial	400	cm	1.1	mm	0.9	mm	30	m	0	m	-74.9956	55.8	mya	massive	Unknown	NT	spawner	37.107	208	um	Unknown	Unknown	Unknown	Unknown	1.35901e+08	km^2	gonochore	1.37504	g cm-3	-34.038	3.91256	mya	attached	yes	clear	protected	31.8538	zooxanthellate	Missing: Not collected	Missing: Not collected	Missing: Not collected	Missing: Not collected	Missing: Not collected	Missing: Not collected	Fringing Reef	inshore	Las Perlas	E	Panama	Eastern Pacific	Pacific	Indo-Pacific	Indo-Pacific;Pacific;Eastern Pacific;Panama;E;Las Perlas;Isla Saboga	Northern	E11	E11_Pacific_Panama_2015	Panama	Joe Pollock	Unknown	9	Diver Estimate	Coral Mucus from Porites lobata sampled from , Las Perlas Islands, Pacific Coast, Panama as sample E11.Por.loba.3.20150502.M of the Global Coral Microbiome Project
10895.E11.3.Por.loba.3.20150502.S	E11.3.Por.loba.3.20150502.S	CTGTTACAGCGA	GTGTGCCAGCMGCCGCGGTAA	Run2 Lane 7	GCMP1_Lane7_S7_L007	E11.3.Por.loba.3.20150502.S	714	10895	coral	10895.E11.3.Por.loba.3.20150502.S	Isla Saboga_20150502	2015-05-02	20150502	Isla Saboga	12:34:00	2015-05-02 12:34:00	3	8.62747	-79.0548	dead_coral	4	28	Missing: Not collected	Missing: Not collected	Missing: Not collected	Missing: Not collected	None	n	y	Medina Lab, Penn State, USA can be reextracted	1	Coral Skeleton	organic material	E11.Por.loba.3	None	PW_197_S	n	E11.3.Por.loba.3.20150502	Porites lobata	Porites	lobata	Porites lobata	Porites	lobata	dead coral	measured	25	53	25	D4	None	n	0	None	n	0	n	0	n	y	10	y	n	0	None	n	0	None	n	0	n	n	n	None	None	n	PW_197 - 1% pigmentation response	S	Unknown	None	Coral Skeleton	POR_Porites_lobata	Porites	lobata	0.702662	0.254209	3	III	104759	stony corals	Cnidaria_Anthozoa_Scleractinia_III_Porites_lobata	Cnidaria_Anthozoa_Scleractinia_III	Cnidaria_Anthozoa_Scleractinia_Poritidae	Cnidaria_Anthozoa_Scleractinia	Cnidaria_Anthozoa_Hexacorallia	Cnidaria_Anthozoa	complex	Poritidae	n	lobe coral	Unknown	Unknown	y	None	Stress-tolerant	common	common	colonial	400	cm	1.1	mm	0.9	mm	30	m	0	m	-74.9956	55.8	mya	massive	Unknown	NT	spawner	37.107	208	um	Unknown	Unknown	Unknown	Unknown	1.35901e+08	km^2	gonochore	1.37504	g cm-3	-34.038	3.91256	mya	attached	yes	clear	protected	31.8538	zooxanthellate	Missing: Not collected	Missing: Not collected	Missing: Not collected	Missing: Not collected	Missing: Not collected	Missing: Not collected	Fringing Reef	inshore	Las Perlas	E	Panama	Eastern Pacific	Pacific	Indo-Pacific	Indo-Pacific;Pacific;Eastern Pacific;Panama;E;Las Perlas;Isla Saboga	Northern	E11	E11_Pacific_Panama_2015	Panama	Joe Pollock	Unknown	9	Diver Estimate	Coral Skeleton from Porites lobata sampled from , Las Perlas Islands, Pacific Coast, Panama as sample E11.Por.loba.3.20150502.S of the Global Coral Microbiome Project
10895.E11.3.Por.loba.3.20150502.T	E11.3.Por.loba.3.20150502.T	AAGTGCTTGGTA	GTGTGCCAGCMGCCGCGGTAA	Run2 Lane 7	GCMP1_Lane7_S7_L007	E11.3.Por.loba.3.20150502.T	715	10895	coral	10895.E11.3.Por.loba.3.20150502.T	Isla Saboga_20150502	2015-05-02	20150502	Isla Saboga	12:34:00	2015-05-02 12:34:00	3	8.62747	-79.0548	dead_coral	4	28	Missing: Not collected	Missing: Not collected	Missing: Not collected	Missing: Not collected	None	n	y	Medina Lab, Penn State, USA can be reextracted	1	Coral Tissue	organic material	E11.Por.loba.3	None	PW_197_T	n	E11.3.Por.loba.3.20150502	Porites lobata	Porites	lobata	Porites lobata	Porites	lobata	dead coral	measured	25	53	25	D4	None	n	0	None	n	0	n	0	n	y	10	y	n	0	None	n	0	None	n	0	n	n	n	None	None	n	PW_197 - 1% pigmentation response	T	Unknown	None	Coral Tissue	POR_Porites_lobata	Porites	lobata	0.702662	0.254209	3	III	104759	stony corals	Cnidaria_Anthozoa_Scleractinia_III_Porites_lobata	Cnidaria_Anthozoa_Scleractinia_III	Cnidaria_Anthozoa_Scleractinia_Poritidae	Cnidaria_Anthozoa_Scleractinia	Cnidaria_Anthozoa_Hexacorallia	Cnidaria_Anthozoa	complex	Poritidae	n	lobe coral	Unknown	Unknown	y	None	Stress-tolerant	common	common	colonial	400	cm	1.1	mm	0.9	mm	30	m	0	m	-74.9956	55.8	mya	massive	Unknown	NT	spawner	37.107	208	um	Unknown	Unknown	Unknown	Unknown	1.35901e+08	km^2	gonochore	1.37504	g cm-3	-34.038	3.91256	mya	attached	yes	clear	protected	31.8538	zooxanthellate	Missing: Not collected	Missing: Not collected	Missing: Not collected	Missing: Not collected	Missing: Not collected	Missing: Not collected	Fringing Reef	inshore	Las Perlas	E	Panama	Eastern Pacific	Pacific	Indo-Pacific	Indo-Pacific;Pacific;Eastern Pacific;Panama;E;Las Perlas;Isla Saboga	Northern	E11	E11_Pacific_Panama_2015	Panama	Joe Pollock	Unknown	9	Diver Estimate	Coral Tissue from Porites lobata sampled from , Las Perlas Islands, Pacific Coast, Panama as sample E11.Por.loba.3.20150502.T of the Global Coral Microbiome Project
10895.E11.3.Por.loba.4.20150502.M	E11.3.Por.loba.4.20150502.M	AGTTTGCGAGAT	GTGTGCCAGCMGCCGCGGTAA	Run2 Lane 7	GCMP1_Lane7_S7_L007	E11.3.Por.loba.4.20150502.M	716	10895	coral	10895.E11.3.Por.loba.4.20150502.M	Isla Saboga_20150502	2015-05-02	20150502	Isla Saboga	12:45:00	2015-05-02 12:45:00	4	8.62747	-79.0548	sand	5.2	28	Missing: Not collected	Missing: Not collected	Missing: Not collected	Missing: Not collected	None	n	y	Medina Lab, Penn State, USA can be reextracted	1	Coral Mucus	mucus	E11.Por.loba.4	None	PW_198_M	n	E11.3.Por.loba.4.20150502	Porites lobata	Porites	lobata	Porites lobata	Porites	lobata	live coral	measured	4	10	3	D4	None	n	0	None	n	0	n	0	n	n	0	n	n	0	None	n	0	None	n	0	n	n	n	None	None	n	PW_198 - 10% bleaching	M	Unknown	None	Coral Mucus	POR_Porites_lobata	Porites	lobata	0.702662	0.254209	3	III	104759	stony corals	Cnidaria_Anthozoa_Scleractinia_III_Porites_lobata	Cnidaria_Anthozoa_Scleractinia_III	Cnidaria_Anthozoa_Scleractinia_Poritidae	Cnidaria_Anthozoa_Scleractinia	Cnidaria_Anthozoa_Hexacorallia	Cnidaria_Anthozoa	complex	Poritidae	n	lobe coral	Unknown	Unknown	y	None	Stress-tolerant	common	common	colonial	400	cm	1.1	mm	0.9	mm	30	m	0	m	-74.9956	55.8	mya	massive	Unknown	NT	spawner	37.107	208	um	Unknown	Unknown	Unknown	Unknown	1.35901e+08	km^2	gonochore	1.37504	g cm-3	-34.038	3.91256	mya	attached	yes	clear	protected	31.8538	zooxanthellate	Missing: Not collected	Missing: Not collected	Missing: Not collected	Missing: Not collected	Missing: Not collected	Missing: Not collected	Fringing Reef	inshore	Las Perlas	E	Panama	Eastern Pacific	Pacific	Indo-Pacific	Indo-Pacific;Pacific;Eastern Pacific;Panama;E;Las Perlas;Isla Saboga	Northern	E11	E11_Pacific_Panama_2015	Panama	Joe Pollock	Unknown	9	Diver Estimate	Coral Mucus from Porites lobata sampled from , Las Perlas Islands, Pacific Coast, Panama as sample E11.Por.loba.4.20150502.M of the Global Coral Microbiome Project
10895.E11.3.Por.loba.4.20150502.S	E11.3.Por.loba.4.20150502.S	CACTTGCTCTCT	GTGTGCCAGCMGCCGCGGTAA	Run2 Lane 7	GCMP1_Lane7_S7_L007	E11.3.Por.loba.4.20150502.S	717	10895	coral	10895.E11.3.Por.loba.4.20150502.S	Isla Saboga_20150502	2015-05-02	20150502	Isla Saboga	12:45:00	2015-05-02 12:45:00	4	8.62747	-79.0548	sand	5.2	28	Missing: Not collected	Missing: Not collected	Missing: Not collected	Missing: Not collected	None	n	y	Medina Lab, Penn State, USA can be reextracted	1	Coral Skeleton	organic material	E11.Por.loba.4	None	PW_198_S	n	E11.3.Por.loba.4.20150502	Porites lobata	Porites	lobata	Porites lobata	Porites	lobata	live coral	measured	4	10	3	D4	None	n	0	None	n	0	n	0	n	n	0	n	n	0	None	n	0	None	n	0	n	n	n	None	None	n	PW_198 - 10% bleaching	S	Unknown	None	Coral Skeleton	POR_Porites_lobata	Porites	lobata	0.702662	0.254209	3	III	104759	stony corals	Cnidaria_Anthozoa_Scleractinia_III_Porites_lobata	Cnidaria_Anthozoa_Scleractinia_III	Cnidaria_Anthozoa_Scleractinia_Poritidae	Cnidaria_Anthozoa_Scleractinia	Cnidaria_Anthozoa_Hexacorallia	Cnidaria_Anthozoa	complex	Poritidae	n	lobe coral	Unknown	Unknown	y	None	Stress-tolerant	common	common	colonial	400	cm	1.1	mm	0.9	mm	30	m	0	m	-74.9956	55.8	mya	massive	Unknown	NT	spawner	37.107	208	um	Unknown	Unknown	Unknown	Unknown	1.35901e+08	km^2	gonochore	1.37504	g cm-3	-34.038	3.91256	mya	attached	yes	clear	protected	31.8538	zooxanthellate	Missing: Not collected	Missing: Not collected	Missing: Not collected	Missing: Not collected	Missing: Not collected	Missing: Not collected	Fringing Reef	inshore	Las Perlas	E	Panama	Eastern Pacific	Pacific	Indo-Pacific	Indo-Pacific;Pacific;Eastern Pacific;Panama;E;Las Perlas;Isla Saboga	Northern	E11	E11_Pacific_Panama_2015	Panama	Joe Pollock	Unknown	9	Diver Estimate	Coral Skeleton from Porites lobata sampled from , Las Perlas Islands, Pacific Coast, Panama as sample E11.Por.loba.4.20150502.S of the Global Coral Microbiome Project
10895.E11.3.Por.loba.4.20150502.T	E11.3.Por.loba.4.20150502.T	AGGAATACTCAC	GTGTGCCAGCMGCCGCGGTAA	Run2 Lane 7	GCMP1_Lane7_S7_L007	E11.3.Por.loba.4.20150502.T	718	10895	coral	10895.E11.3.Por.loba.4.20150502.T	Isla Saboga_20150502	2015-05-02	20150502	Isla Saboga	12:45:00	2015-05-02 12:45:00	4	8.62747	-79.0548	sand	5.2	28	Missing: Not collected	Missing: Not collected	Missing: Not collected	Missing: Not collected	None	n	y	Medina Lab, Penn State, USA can be reextracted	1	Coral Tissue	organic material	E11.Por.loba.4	None	PW_198_T	n	E11.3.Por.loba.4.20150502	Porites lobata	Porites	lobata	Porites lobata	Porites	lobata	live coral	measured	4	10	3	D4	None	n	0	None	n	0	n	0	n	n	0	n	n	0	None	n	0	None	n	0	n	n	n	None	None	n	PW_198 - 10% bleaching	T	Unknown	None	Coral Tissue	POR_Porites_lobata	Porites	lobata	0.702662	0.254209	3	III	104759	stony corals	Cnidaria_Anthozoa_Scleractinia_III_Porites_lobata	Cnidaria_Anthozoa_Scleractinia_III	Cnidaria_Anthozoa_Scleractinia_Poritidae	Cnidaria_Anthozoa_Scleractinia	Cnidaria_Anthozoa_Hexacorallia	Cnidaria_Anthozoa	complex	Poritidae	n	lobe coral	Unknown	Unknown	y	None	Stress-tolerant	common	common	colonial	400	cm	1.1	mm	0.9	mm	30	m	0	m	-74.9956	55.8	mya	massive	Unknown	NT	spawner	37.107	208	um	Unknown	Unknown	Unknown	Unknown	1.35901e+08	km^2	gonochore	1.37504	g cm-3	-34.038	3.91256	mya	attached	yes	clear	protected	31.8538	zooxanthellate	Missing: Not collected	Missing: Not collected	Missing: Not collected	Missing: Not collected	Missing: Not collected	Missing: Not collected	Fringing Reef	inshore	Las Perlas	E	Panama	Eastern Pacific	Pacific	Indo-Pacific	Indo-Pacific;Pacific;Eastern Pacific;Panama;E;Las Perlas;Isla Saboga	Northern	E11	E11_Pacific_Panama_2015	Panama	Joe Pollock	Unknown	9	Diver Estimate	Coral Tissue from Porites lobata sampled from , Las Perlas Islands, Pacific Coast, Panama as sample E11.Por.loba.4.20150502.T of the Global Coral Microbiome Project
10895.E11.3.Por.pana.1.20150501.M	E11.3.Por.pana.1.20150501.M	TAGGCATGCTTG	GTGTGCCAGCMGCCGCGGTAA	Run2 Lane 7	GCMP1_Lane7_S7_L007	E11.3.Por.pana.1.20150501.M	652	10895	coral	10895.E11.3.Por.pana.1.20150501.M	Isla Contadora_20150501	2015-05-01	20150501	Isla Contadora	15:20:00	2015-05-01 15:20:00	1	8.62881	-79.0418	sand	5	30	Missing: Not collected	Missing: Not collected	Missing: Not collected	Missing: Not collected	None	n	y	Medina Lab, Penn State, USA can be reextracted	1	Coral Mucus	mucus	E11.Por.pana.1	None	PW_175_M	n	E11.3.Por.pana.1.20150501	Porites panamensis	Porites	panamensis	Porites panamensis	Porites	panamensis	sand	measured	3	8	5	D3	None	n	0	None	n	0	n	0	n	n	0	n	n	0	None	n	0	None	n	0	n	n	n	None	None	n	PW_175 - Pale	M	Unknown	None	Coral Mucus	POR_Porites_panamensis	Porites	panamensis	0.702662	0.254209	3	III	262590	stony corals	Cnidaria_Anthozoa_Scleractinia_III_Porites_panamensis	Cnidaria_Anthozoa_Scleractinia_III	Cnidaria_Anthozoa_Scleractinia_Poritidae	Cnidaria_Anthozoa_Scleractinia	Cnidaria_Anthozoa_Hexacorallia	Cnidaria_Anthozoa	complex	Poritidae	n	Unknown	Unknown	Unknown	y	None	Missing: Not collected	Unknown	common	colonial	Unknown	Unknown	0.9	mm	0.7	mm	36	m	0	m	-75.614	55.8	mya	submassive	Unknown	LC	brooder	35.0135	Unknown	Unknown	Unknown	Unknown	Unknown	Unknown	7.63873e+06	km^2	gonochore	Unknown	Unknown	-5.005	3.58364	mya	attached	Unknown	clear	exposed	-116.183	zooxanthellate	Missing: Not collected	Missing: Not collected	Missing: Not collected	Missing: Not collected	Missing: Not collected	Missing: Not collected	Fringing Reef	inshore	Las Perlas	E	Panama	Eastern Pacific	Pacific	Indo-Pacific	Indo-Pacific;Pacific;Eastern Pacific;Panama;E;Las Perlas;Isla Contadora	Northern	E11	E11_Pacific_Panama_2015	Panama	Joe Pollock	Unknown	11	Diver Estimate	Coral Mucus from Porites panamensis sampled from Isla Saboga, Las Perlas Islands, Pacific Coast, Panama as sample E11.Por.pana.1.20150501.M of the Global Coral Microbiome Project
10895.E11.3.Por.pana.1.20150501.S	E11.3.Por.pana.1.20150501.S	ATCCATGAGCGT	GTGTGCCAGCMGCCGCGGTAA	Run2 Lane 7	GCMP1_Lane7_S7_L007	E11.3.Por.pana.1.20150501.S	653	10895	coral	10895.E11.3.Por.pana.1.20150501.S	Isla Contadora_20150501	2015-05-01	20150501	Isla Contadora	15:20:00	2015-05-01 15:20:00	1	8.62881	-79.0418	sand	5	30	Missing: Not collected	Missing: Not collected	Missing: Not collected	Missing: Not collected	None	n	y	Medina Lab, Penn State, USA can be reextracted	1	Coral Skeleton	organic material	E11.Por.pana.1	None	PW_175_S	n	E11.3.Por.pana.1.20150501	Porites panamensis	Porites	panamensis	Porites panamensis	Porites	panamensis	sand	measured	3	8	5	D3	None	n	0	None	n	0	n	0	n	n	0	n	n	0	None	n	0	None	n	0	n	n	n	None	None	n	PW_175 - Pale	S	Unknown	None	Coral Skeleton	POR_Porites_panamensis	Porites	panamensis	0.702662	0.254209	3	III	262590	stony corals	Cnidaria_Anthozoa_Scleractinia_III_Porites_panamensis	Cnidaria_Anthozoa_Scleractinia_III	Cnidaria_Anthozoa_Scleractinia_Poritidae	Cnidaria_Anthozoa_Scleractinia	Cnidaria_Anthozoa_Hexacorallia	Cnidaria_Anthozoa	complex	Poritidae	n	Unknown	Unknown	Unknown	y	None	Missing: Not collected	Unknown	common	colonial	Unknown	Unknown	0.9	mm	0.7	mm	36	m	0	m	-75.614	55.8	mya	submassive	Unknown	LC	brooder	35.0135	Unknown	Unknown	Unknown	Unknown	Unknown	Unknown	7.63873e+06	km^2	gonochore	Unknown	Unknown	-5.005	3.58364	mya	attached	Unknown	clear	exposed	-116.183	zooxanthellate	Missing: Not collected	Missing: Not collected	Missing: Not collected	Missing: Not collected	Missing: Not collected	Missing: Not collected	Fringing Reef	inshore	Las Perlas	E	Panama	Eastern Pacific	Pacific	Indo-Pacific	Indo-Pacific;Pacific;Eastern Pacific;Panama;E;Las Perlas;Isla Contadora	Northern	E11	E11_Pacific_Panama_2015	Panama	Joe Pollock	Unknown	11	Diver Estimate	Coral Skeleton from Porites panamensis sampled from Isla Saboga, Las Perlas Islands, Pacific Coast, Panama as sample E11.Por.pana.1.20150501.S of the Global Coral Microbiome Project
10895.E11.3.Por.pana.1.20150501.T	E11.3.Por.pana.1.20150501.T	GAGGCAAACGCC	GTGTGCCAGCMGCCGCGGTAA	Run2 Lane 7	GCMP1_Lane7_S7_L007	E11.3.Por.pana.1.20150501.T	654	10895	coral	10895.E11.3.Por.pana.1.20150501.T	Isla Contadora_20150501	2015-05-01	20150501	Isla Contadora	15:20:00	2015-05-01 15:20:00	1	8.62881	-79.0418	sand	5	30	Missing: Not collected	Missing: Not collected	Missing: Not collected	Missing: Not collected	None	n	y	Medina Lab, Penn State, USA can be reextracted	1	Coral Tissue	organic material	E11.Por.pana.1	None	PW_175_T	n	E11.3.Por.pana.1.20150501	Porites panamensis	Porites	panamensis	Porites panamensis	Porites	panamensis	sand	measured	3	8	5	D3	None	n	0	None	n	0	n	0	n	n	0	n	n	0	None	n	0	None	n	0	n	n	n	None	None	n	PW_175 - Pale	T	Unknown	None	Coral Tissue	POR_Porites_panamensis	Porites	panamensis	0.702662	0.254209	3	III	262590	stony corals	Cnidaria_Anthozoa_Scleractinia_III_Porites_panamensis	Cnidaria_Anthozoa_Scleractinia_III	Cnidaria_Anthozoa_Scleractinia_Poritidae	Cnidaria_Anthozoa_Scleractinia	Cnidaria_Anthozoa_Hexacorallia	Cnidaria_Anthozoa	complex	Poritidae	n	Unknown	Unknown	Unknown	y	None	Missing: Not collected	Unknown	common	colonial	Unknown	Unknown	0.9	mm	0.7	mm	36	m	0	m	-75.614	55.8	mya	submassive	Unknown	LC	brooder	35.0135	Unknown	Unknown	Unknown	Unknown	Unknown	Unknown	7.63873e+06	km^2	gonochore	Unknown	Unknown	-5.005	3.58364	mya	attached	Unknown	clear	exposed	-116.183	zooxanthellate	Missing: Not collected	Missing: Not collected	Missing: Not collected	Missing: Not collected	Missing: Not collected	Missing: Not collected	Fringing Reef	inshore	Las Perlas	E	Panama	Eastern Pacific	Pacific	Indo-Pacific	Indo-Pacific;Pacific;Eastern Pacific;Panama;E;Las Perlas;Isla Contadora	Northern	E11	E11_Pacific_Panama_2015	Panama	Joe Pollock	Unknown	11	Diver Estimate	Coral Tissue from Porites panamensis sampled from Isla Saboga, Las Perlas Islands, Pacific Coast, Panama as sample E11.Por.pana.1.20150501.T of the Global Coral Microbiome Project
10895.E11.3.Por.pana.2.20150501.M	E11.3.Por.pana.2.20150501.M	CTTTATGTGTCA	GTGTGCCAGCMGCCGCGGTAA	Run2 Lane 7	GCMP1_Lane7_S7_L007	E11.3.Por.pana.2.20150501.M	658	10895	coral	10895.E11.3.Por.pana.2.20150501.M	Isla Contadora_20150501	2015-05-01	20150501	Isla Contadora	15:35:00	2015-05-01 15:35:00	2	8.62881	-79.0418	dead_coral	5.5	29	Missing: Not collected	Missing: Not collected	Missing: Not collected	Missing: Not collected	None	n	y	Medina Lab, Penn State, USA can be reextracted	1	Coral Mucus	mucus	E11.Por.pana.2	None	PW_177_M	n	E11.3.Por.pana.2.20150501	Porites panamensis	Porites	panamensis	Porites panamensis	Porites	panamensis	dead coral	measured	10	10	17	C3	None	n	0	None	n	0	y	5	n	n	0	n	n	0	None	n	0	None	n	0	n	n	n	None	None	n	PW_177	M	Unknown	None	Coral Mucus	POR_Porites_panamensis	Porites	panamensis	0.702662	0.254209	3	III	262590	stony corals	Cnidaria_Anthozoa_Scleractinia_III_Porites_panamensis	Cnidaria_Anthozoa_Scleractinia_III	Cnidaria_Anthozoa_Scleractinia_Poritidae	Cnidaria_Anthozoa_Scleractinia	Cnidaria_Anthozoa_Hexacorallia	Cnidaria_Anthozoa	complex	Poritidae	n	Unknown	Unknown	Unknown	y	None	Missing: Not collected	Unknown	common	colonial	Unknown	Unknown	0.9	mm	0.7	mm	36	m	0	m	-75.614	55.8	mya	submassive	Unknown	LC	brooder	35.0135	Unknown	Unknown	Unknown	Unknown	Unknown	Unknown	7.63873e+06	km^2	gonochore	Unknown	Unknown	-5.005	3.58364	mya	attached	Unknown	clear	exposed	-116.183	zooxanthellate	Missing: Not collected	Missing: Not collected	Missing: Not collected	Missing: Not collected	Missing: Not collected	Missing: Not collected	Fringing Reef	inshore	Las Perlas	E	Panama	Eastern Pacific	Pacific	Indo-Pacific	Indo-Pacific;Pacific;Eastern Pacific;Panama;E;Las Perlas;Isla Contadora	Northern	E11	E11_Pacific_Panama_2015	Panama	Joe Pollock	Unknown	11	Diver Estimate	Coral Mucus from Porites panamensis sampled from Isla Saboga, Las Perlas Islands, Pacific Coast, Panama as sample E11.Por.pana.2.20150501.M of the Global Coral Microbiome Project
10895.E11.3.Por.pana.2.20150501.S	E11.3.Por.pana.2.20150501.S	GGTCGAATTGCT	GTGTGCCAGCMGCCGCGGTAA	Run2 Lane 7	GCMP1_Lane7_S7_L007	E11.3.Por.pana.2.20150501.S	659	10895	coral	10895.E11.3.Por.pana.2.20150501.S	Isla Contadora_20150501	2015-05-01	20150501	Isla Contadora	15:35:00	2015-05-01 15:35:00	2	8.62881	-79.0418	dead_coral	5.5	29	Missing: Not collected	Missing: Not collected	Missing: Not collected	Missing: Not collected	None	n	y	Medina Lab, Penn State, USA can be reextracted	1	Coral Skeleton	organic material	E11.Por.pana.2	None	PW_177_S	n	E11.3.Por.pana.2.20150501	Porites panamensis	Porites	panamensis	Porites panamensis	Porites	panamensis	dead coral	measured	10	10	17	C3	None	n	0	None	n	0	y	5	n	n	0	n	n	0	None	n	0	None	n	0	n	n	n	None	None	n	PW_177	S	Unknown	None	Coral Skeleton	POR_Porites_panamensis	Porites	panamensis	0.702662	0.254209	3	III	262590	stony corals	Cnidaria_Anthozoa_Scleractinia_III_Porites_panamensis	Cnidaria_Anthozoa_Scleractinia_III	Cnidaria_Anthozoa_Scleractinia_Poritidae	Cnidaria_Anthozoa_Scleractinia	Cnidaria_Anthozoa_Hexacorallia	Cnidaria_Anthozoa	complex	Poritidae	n	Unknown	Unknown	Unknown	y	None	Missing: Not collected	Unknown	common	colonial	Unknown	Unknown	0.9	mm	0.7	mm	36	m	0	m	-75.614	55.8	mya	submassive	Unknown	LC	brooder	35.0135	Unknown	Unknown	Unknown	Unknown	Unknown	Unknown	7.63873e+06	km^2	gonochore	Unknown	Unknown	-5.005	3.58364	mya	attached	Unknown	clear	exposed	-116.183	zooxanthellate	Missing: Not collected	Missing: Not collected	Missing: Not collected	Missing: Not collected	Missing: Not collected	Missing: Not collected	Fringing Reef	inshore	Las Perlas	E	Panama	Eastern Pacific	Pacific	Indo-Pacific	Indo-Pacific;Pacific;Eastern Pacific;Panama;E;Las Perlas;Isla Contadora	Northern	E11	E11_Pacific_Panama_2015	Panama	Joe Pollock	Unknown	11	Diver Estimate	Coral Skeleton from Porites panamensis sampled from Isla Saboga, Las Perlas Islands, Pacific Coast, Panama as sample E11.Por.pana.2.20150501.S of the Global Coral Microbiome Project
10895.E11.3.Por.pana.2.20150501.T	E11.3.Por.pana.2.20150501.T	TTACCACATCTA	GTGTGCCAGCMGCCGCGGTAA	Run2 Lane 7	GCMP1_Lane7_S7_L007	E11.3.Por.pana.2.20150501.T	660	10895	coral	10895.E11.3.Por.pana.2.20150501.T	Isla Contadora_20150501	2015-05-01	20150501	Isla Contadora	15:35:00	2015-05-01 15:35:00	2	8.62881	-79.0418	dead_coral	5.5	29	Missing: Not collected	Missing: Not collected	Missing: Not collected	Missing: Not collected	None	n	y	Medina Lab, Penn State, USA can be reextracted	1	Coral Tissue	organic material	E11.Por.pana.2	None	PW_177_T	n	E11.3.Por.pana.2.20150501	Porites panamensis	Porites	panamensis	Porites panamensis	Porites	panamensis	dead coral	measured	10	10	17	C3	None	n	0	None	n	0	y	5	n	n	0	n	n	0	None	n	0	None	n	0	n	n	n	None	None	n	PW_177	T	Unknown	None	Coral Tissue	POR_Porites_panamensis	Porites	panamensis	0.702662	0.254209	3	III	262590	stony corals	Cnidaria_Anthozoa_Scleractinia_III_Porites_panamensis	Cnidaria_Anthozoa_Scleractinia_III	Cnidaria_Anthozoa_Scleractinia_Poritidae	Cnidaria_Anthozoa_Scleractinia	Cnidaria_Anthozoa_Hexacorallia	Cnidaria_Anthozoa	complex	Poritidae	n	Unknown	Unknown	Unknown	y	None	Missing: Not collected	Unknown	common	colonial	Unknown	Unknown	0.9	mm	0.7	mm	36	m	0	m	-75.614	55.8	mya	submassive	Unknown	LC	brooder	35.0135	Unknown	Unknown	Unknown	Unknown	Unknown	Unknown	7.63873e+06	km^2	gonochore	Unknown	Unknown	-5.005	3.58364	mya	attached	Unknown	clear	exposed	-116.183	zooxanthellate	Missing: Not collected	Missing: Not collected	Missing: Not collected	Missing: Not collected	Missing: Not collected	Missing: Not collected	Fringing Reef	inshore	Las Perlas	E	Panama	Eastern Pacific	Pacific	Indo-Pacific	Indo-Pacific;Pacific;Eastern Pacific;Panama;E;Las Perlas;Isla Contadora	Northern	E11	E11_Pacific_Panama_2015	Panama	Joe Pollock	Unknown	11	Diver Estimate	Coral Tissue from Porites panamensis sampled from Isla Saboga, Las Perlas Islands, Pacific Coast, Panama as sample E11.Por.pana.2.20150501.T of the Global Coral Microbiome Project
10895.E11.3.Por.pana.3.20150501.M	E11.3.Por.pana.3.20150501.M	ATGCAACTCGAA	GTGTGCCAGCMGCCGCGGTAA	Run2 Lane 7	GCMP1_Lane7_S7_L007	E11.3.Por.pana.3.20150501.M	661	10895	coral	10895.E11.3.Por.pana.3.20150501.M	Isla Contadora_20150501	2015-05-01	20150501	Isla Contadora	15:38:00	2015-05-01 15:38:00	3	8.62881	-79.0418	dead_coral	5.5	29	Missing: Not collected	Missing: Not collected	Missing: Not collected	Missing: Not collected	None	n	y	Medina Lab, Penn State, USA can be reextracted	1	Coral Mucus	mucus	E11.Por.pana.3	None	PW_178_M	n	E11.3.Por.pana.3.20150501	Porites panamensis	Porites	panamensis	Porites panamensis	Porites	panamensis	dead coral	measured	8	6	12	D4	None	n	0	None	n	0	n	0	n	n	0	n	n	0	None	n	0	None	n	0	n	n	n	None	None	n	PW_178	M	Unknown	None	Coral Mucus	POR_Porites_panamensis	Porites	panamensis	0.702662	0.254209	3	III	262590	stony corals	Cnidaria_Anthozoa_Scleractinia_III_Porites_panamensis	Cnidaria_Anthozoa_Scleractinia_III	Cnidaria_Anthozoa_Scleractinia_Poritidae	Cnidaria_Anthozoa_Scleractinia	Cnidaria_Anthozoa_Hexacorallia	Cnidaria_Anthozoa	complex	Poritidae	n	Unknown	Unknown	Unknown	y	None	Missing: Not collected	Unknown	common	colonial	Unknown	Unknown	0.9	mm	0.7	mm	36	m	0	m	-75.614	55.8	mya	submassive	Unknown	LC	brooder	35.0135	Unknown	Unknown	Unknown	Unknown	Unknown	Unknown	7.63873e+06	km^2	gonochore	Unknown	Unknown	-5.005	3.58364	mya	attached	Unknown	clear	exposed	-116.183	zooxanthellate	Missing: Not collected	Missing: Not collected	Missing: Not collected	Missing: Not collected	Missing: Not collected	Missing: Not collected	Fringing Reef	inshore	Las Perlas	E	Panama	Eastern Pacific	Pacific	Indo-Pacific	Indo-Pacific;Pacific;Eastern Pacific;Panama;E;Las Perlas;Isla Contadora	Northern	E11	E11_Pacific_Panama_2015	Panama	Joe Pollock	Unknown	11	Diver Estimate	Coral Mucus from Porites panamensis sampled from Isla Saboga, Las Perlas Islands, Pacific Coast, Panama as sample E11.Por.pana.3.20150501.M of the Global Coral Microbiome Project
10895.E11.3.Por.pana.3.20150501.S	E11.3.Por.pana.3.20150501.S	TTGGTGCCTGTG	GTGTGCCAGCMGCCGCGGTAA	Run2 Lane 7	GCMP1_Lane7_S7_L007	E11.3.Por.pana.3.20150501.S	662	10895	coral	10895.E11.3.Por.pana.3.20150501.S	Isla Contadora_20150501	2015-05-01	20150501	Isla Contadora	15:38:00	2015-05-01 15:38:00	3	8.62881	-79.0418	dead_coral	5.5	29	Missing: Not collected	Missing: Not collected	Missing: Not collected	Missing: Not collected	None	n	y	Medina Lab, Penn State, USA can be reextracted	1	Coral Skeleton	organic material	E11.Por.pana.3	None	PW_178_S	n	E11.3.Por.pana.3.20150501	Porites panamensis	Porites	panamensis	Porites panamensis	Porites	panamensis	dead coral	measured	8	6	12	D4	None	n	0	None	n	0	n	0	n	n	0	n	n	0	None	n	0	None	n	0	n	n	n	None	None	n	PW_178	S	Unknown	None	Coral Skeleton	POR_Porites_panamensis	Porites	panamensis	0.702662	0.254209	3	III	262590	stony corals	Cnidaria_Anthozoa_Scleractinia_III_Porites_panamensis	Cnidaria_Anthozoa_Scleractinia_III	Cnidaria_Anthozoa_Scleractinia_Poritidae	Cnidaria_Anthozoa_Scleractinia	Cnidaria_Anthozoa_Hexacorallia	Cnidaria_Anthozoa	complex	Poritidae	n	Unknown	Unknown	Unknown	y	None	Missing: Not collected	Unknown	common	colonial	Unknown	Unknown	0.9	mm	0.7	mm	36	m	0	m	-75.614	55.8	mya	submassive	Unknown	LC	brooder	35.0135	Unknown	Unknown	Unknown	Unknown	Unknown	Unknown	7.63873e+06	km^2	gonochore	Unknown	Unknown	-5.005	3.58364	mya	attached	Unknown	clear	exposed	-116.183	zooxanthellate	Missing: Not collected	Missing: Not collected	Missing: Not collected	Missing: Not collected	Missing: Not collected	Missing: Not collected	Fringing Reef	inshore	Las Perlas	E	Panama	Eastern Pacific	Pacific	Indo-Pacific	Indo-Pacific;Pacific;Eastern Pacific;Panama;E;Las Perlas;Isla Contadora	Northern	E11	E11_Pacific_Panama_2015	Panama	Joe Pollock	Unknown	11	Diver Estimate	Coral Skeleton from Porites panamensis sampled from Isla Saboga, Las Perlas Islands, Pacific Coast, Panama as sample E11.Por.pana.3.20150501.S of the Global Coral Microbiome Project
10895.E11.3.Por.pana.3.20150501.T	E11.3.Por.pana.3.20150501.T	GACCATGTAGTA	GTGTGCCAGCMGCCGCGGTAA	Run2 Lane 7	GCMP1_Lane7_S7_L007	E11.3.Por.pana.3.20150501.T	663	10895	coral	10895.E11.3.Por.pana.3.20150501.T	Isla Contadora_20150501	2015-05-01	20150501	Isla Contadora	15:38:00	2015-05-01 15:38:00	3	8.62881	-79.0418	dead_coral	5.5	29	Missing: Not collected	Missing: Not collected	Missing: Not collected	Missing: Not collected	None	n	y	Medina Lab, Penn State, USA can be reextracted	1	Coral Tissue	organic material	E11.Por.pana.3	None	PW_178_T	n	E11.3.Por.pana.3.20150501	Porites panamensis	Porites	panamensis	Porites panamensis	Porites	panamensis	dead coral	measured	8	6	12	D4	None	n	0	None	n	0	n	0	n	n	0	n	n	0	None	n	0	None	n	0	n	n	n	None	None	n	PW_178	T	Unknown	None	Coral Tissue	POR_Porites_panamensis	Porites	panamensis	0.702662	0.254209	3	III	262590	stony corals	Cnidaria_Anthozoa_Scleractinia_III_Porites_panamensis	Cnidaria_Anthozoa_Scleractinia_III	Cnidaria_Anthozoa_Scleractinia_Poritidae	Cnidaria_Anthozoa_Scleractinia	Cnidaria_Anthozoa_Hexacorallia	Cnidaria_Anthozoa	complex	Poritidae	n	Unknown	Unknown	Unknown	y	None	Missing: Not collected	Unknown	common	colonial	Unknown	Unknown	0.9	mm	0.7	mm	36	m	0	m	-75.614	55.8	mya	submassive	Unknown	LC	brooder	35.0135	Unknown	Unknown	Unknown	Unknown	Unknown	Unknown	7.63873e+06	km^2	gonochore	Unknown	Unknown	-5.005	3.58364	mya	attached	Unknown	clear	exposed	-116.183	zooxanthellate	Missing: Not collected	Missing: Not collected	Missing: Not collected	Missing: Not collected	Missing: Not collected	Missing: Not collected	Fringing Reef	inshore	Las Perlas	E	Panama	Eastern Pacific	Pacific	Indo-Pacific	Indo-Pacific;Pacific;Eastern Pacific;Panama;E;Las Perlas;Isla Contadora	Northern	E11	E11_Pacific_Panama_2015	Panama	Joe Pollock	Unknown	11	Diver Estimate	Coral Tissue from Porites panamensis sampled from , Las Perlas Islands, Pacific Coast, Panama as sample E11.Por.pana.3.20150501.T of the Global Coral Microbiome Project
10895.E11.3.Por.pana.4.20150501.M	E11.3.Por.pana.4.20150501.M	TCAACTATGTCT	GTGTGCCAGCMGCCGCGGTAA	Run2 Lane 7	GCMP1_Lane7_S7_L007	E11.3.Por.pana.4.20150501.M	667	10895	coral	10895.E11.3.Por.pana.4.20150501.M	Isla Contadora_20150501	2015-05-01	20150501	Isla Contadora	15:55:00	2015-05-01 15:55:00	4	8.62881	-79.0418	dead_coral	5	29	Missing: Not collected	Missing: Not collected	Missing: Not collected	Missing: Not collected	None	n	y	Medina Lab, Penn State, USA can be reextracted	1	Coral Mucus	mucus	E11.Por.pana.4	None	PW_181_M	n	E11.3.Por.pana.4.20150501	Porites panamensis	Porites	panamensis	Porites panamensis	Porites	panamensis	live coral	measured	8	10	4	E4	None	n	0	None	n	0	n	0	n	n	0	n	n	0	None	n	0	None	n	0	n	n	n	None	None	n	PW_181	M	Unknown	None	Coral Mucus	POR_Porites_panamensis	Porites	panamensis	0.702662	0.254209	3	III	262590	stony corals	Cnidaria_Anthozoa_Scleractinia_III_Porites_panamensis	Cnidaria_Anthozoa_Scleractinia_III	Cnidaria_Anthozoa_Scleractinia_Poritidae	Cnidaria_Anthozoa_Scleractinia	Cnidaria_Anthozoa_Hexacorallia	Cnidaria_Anthozoa	complex	Poritidae	n	Unknown	Unknown	Unknown	y	None	Missing: Not collected	Unknown	common	colonial	Unknown	Unknown	0.9	mm	0.7	mm	36	m	0	m	-75.614	55.8	mya	submassive	Unknown	LC	brooder	35.0135	Unknown	Unknown	Unknown	Unknown	Unknown	Unknown	7.63873e+06	km^2	gonochore	Unknown	Unknown	-5.005	3.58364	mya	attached	Unknown	clear	exposed	-116.183	zooxanthellate	Missing: Not collected	Missing: Not collected	Missing: Not collected	Missing: Not collected	Missing: Not collected	Missing: Not collected	Fringing Reef	inshore	Las Perlas	E	Panama	Eastern Pacific	Pacific	Indo-Pacific	Indo-Pacific;Pacific;Eastern Pacific;Panama;E;Las Perlas;Isla Contadora	Northern	E11	E11_Pacific_Panama_2015	Panama	Joe Pollock	Unknown	11	Diver Estimate	Coral Mucus from Porites panamensis sampled from , Las Perlas Islands, Pacific Coast, Panama as sample E11.Por.pana.4.20150501.M of the Global Coral Microbiome Project
10895.E11.3.Por.pana.4.20150501.S	E11.3.Por.pana.4.20150501.S	TGGCATGTTGGT	GTGTGCCAGCMGCCGCGGTAA	Run2 Lane 7	GCMP1_Lane7_S7_L007	E11.3.Por.pana.4.20150501.S	668	10895	coral	10895.E11.3.Por.pana.4.20150501.S	Isla Contadora_20150501	2015-05-01	20150501	Isla Contadora	15:55:00	2015-05-01 15:55:00	4	8.62881	-79.0418	dead_coral	5	29	Missing: Not collected	Missing: Not collected	Missing: Not collected	Missing: Not collected	None	n	y	Medina Lab, Penn State, USA can be reextracted	1	Coral Skeleton	organic material	E11.Por.pana.4	None	PW_181_S	n	E11.3.Por.pana.4.20150501	Porites panamensis	Porites	panamensis	Porites panamensis	Porites	panamensis	live coral	measured	8	10	4	E4	None	n	0	None	n	0	n	0	n	n	0	n	n	0	None	n	0	None	n	0	n	n	n	None	None	n	PW_181	S	Unknown	None	Coral Skeleton	POR_Porites_panamensis	Porites	panamensis	0.702662	0.254209	3	III	262590	stony corals	Cnidaria_Anthozoa_Scleractinia_III_Porites_panamensis	Cnidaria_Anthozoa_Scleractinia_III	Cnidaria_Anthozoa_Scleractinia_Poritidae	Cnidaria_Anthozoa_Scleractinia	Cnidaria_Anthozoa_Hexacorallia	Cnidaria_Anthozoa	complex	Poritidae	n	Unknown	Unknown	Unknown	y	None	Missing: Not collected	Unknown	common	colonial	Unknown	Unknown	0.9	mm	0.7	mm	36	m	0	m	-75.614	55.8	mya	submassive	Unknown	LC	brooder	35.0135	Unknown	Unknown	Unknown	Unknown	Unknown	Unknown	7.63873e+06	km^2	gonochore	Unknown	Unknown	-5.005	3.58364	mya	attached	Unknown	clear	exposed	-116.183	zooxanthellate	Missing: Not collected	Missing: Not collected	Missing: Not collected	Missing: Not collected	Missing: Not collected	Missing: Not collected	Fringing Reef	inshore	Las Perlas	E	Panama	Eastern Pacific	Pacific	Indo-Pacific	Indo-Pacific;Pacific;Eastern Pacific;Panama;E;Las Perlas;Isla Contadora	Northern	E11	E11_Pacific_Panama_2015	Panama	Joe Pollock	Unknown	11	Diver Estimate	Coral Skeleton from Porites panamensis sampled from , Las Perlas Islands, Pacific Coast, Panama as sample E11.Por.pana.4.20150501.S of the Global Coral Microbiome Project
10895.E11.3.Por.pana.4.20150501.T	E11.3.Por.pana.4.20150501.T	ATCATCTCGGCG	GTGTGCCAGCMGCCGCGGTAA	Run2 Lane 7	GCMP1_Lane7_S7_L007	E11.3.Por.pana.4.20150501.T	669	10895	coral	10895.E11.3.Por.pana.4.20150501.T	Isla Contadora_20150501	2015-05-01	20150501	Isla Contadora	15:55:00	2015-05-01 15:55:00	4	8.62881	-79.0418	dead_coral	5	29	Missing: Not collected	Missing: Not collected	Missing: Not collected	Missing: Not collected	None	n	y	Medina Lab, Penn State, USA can be reextracted	1	Coral Tissue	organic material	E11.Por.pana.4	None	PW_181_T	n	E11.3.Por.pana.4.20150501	Porites panamensis	Porites	panamensis	Porites panamensis	Porites	panamensis	live coral	measured	8	10	4	E4	None	n	0	None	n	0	n	0	n	n	0	n	n	0	None	n	0	None	n	0	n	n	n	None	None	n	PW_181	T	Unknown	None	Coral Tissue	POR_Porites_panamensis	Porites	panamensis	0.702662	0.254209	3	III	262590	stony corals	Cnidaria_Anthozoa_Scleractinia_III_Porites_panamensis	Cnidaria_Anthozoa_Scleractinia_III	Cnidaria_Anthozoa_Scleractinia_Poritidae	Cnidaria_Anthozoa_Scleractinia	Cnidaria_Anthozoa_Hexacorallia	Cnidaria_Anthozoa	complex	Poritidae	n	Unknown	Unknown	Unknown	y	None	Missing: Not collected	Unknown	common	colonial	Unknown	Unknown	0.9	mm	0.7	mm	36	m	0	m	-75.614	55.8	mya	submassive	Unknown	LC	brooder	35.0135	Unknown	Unknown	Unknown	Unknown	Unknown	Unknown	7.63873e+06	km^2	gonochore	Unknown	Unknown	-5.005	3.58364	mya	attached	Unknown	clear	exposed	-116.183	zooxanthellate	Missing: Not collected	Missing: Not collected	Missing: Not collected	Missing: Not collected	Missing: Not collected	Missing: Not collected	Fringing Reef	inshore	Las Perlas	E	Panama	Eastern Pacific	Pacific	Indo-Pacific	Indo-Pacific;Pacific;Eastern Pacific;Panama;E;Las Perlas;Isla Contadora	Northern	E11	E11_Pacific_Panama_2015	Panama	Joe Pollock	Unknown	11	Diver Estimate	Coral Tissue from Porites panamensis sampled from , Las Perlas Islands, Pacific Coast, Panama as sample E11.Por.pana.4.20150501.T of the Global Coral Microbiome Project
10895.E3.3.Por.cyli.1.20150123.M	E3.3.Por.cyli.1.20150123.M	TCTTATAACGCT	GTGTGCCAGCMGCCGCGGTAA	Run2 Lane 7	GCMP1_Lane7_S7_L007	E3.3.Por.cyli.1.20150123.M	256	10895	coral	10895.E3.3.Por.cyli.1.20150123.T	Trawler_20150123	2015-01-23	20150123	Trawler	15:43:00	2015-01-23 15:43:00	1	-14.6868	145.466	Sand at reef edge	3.3	29	Missing: Not collected	Missing: Not collected	Missing: Not collected	Missing: Not collected	Missing: Not collected	y	y	Medina Lab, Penn State, USA can be reextracted	1	Coral Mucus	mucus	70_M	Sand at reef edge	GN_3_Por_cyli_L8_20150123_M	n	E3.3.Por.cyli.1.20150123	Porites cylindrica	Porites	cylindrica	Porites cylindrica	Porites	cylindrica	Missing: Not collected	measured	Missing: Not collected	Missing: Not collected	Missing: Not collected	Missing: Not collected	Missing: Not collected	Missing: Not collected	Missing: Not collected	None	n	0	n	0	None	Missing: Not collected	Missing: Not collected	None	n	0	None	n	0	None	Missing: Not collected	Missing: Not collected	None	n	n	None	None	Missing: Not collected	None	M	Unknown	None	Coral Mucus	POR_Porites_cylindrica	Porites	cylindrica	0	0	3	III	126659	stony corals	Cnidaria_Anthozoa_Scleractinia_III_Porites_cylindrica	Cnidaria_Anthozoa_Scleractinia_III	Cnidaria_Anthozoa_Scleractinia_Poritidae	Cnidaria_Anthozoa_Scleractinia	Cnidaria_Anthozoa_Hexacorallia	Cnidaria_Anthozoa	complex	Poritidae	n	Unknown	Unknown	Unknown	y	None	Weedy	common	common	colonial	1000	cm	1.1	mm	0.8	mm	20	m	1	m	-170.613	55.8	mya	encrusting_long_uprights	Unknown	NT	spawner	36.7611	231	um	Unknown	Unknown	250	um	7.07075e+07	km^2	gonochore	1.42	g cm-3	-32.1344	1.81187	mya	attached	yes	clear	protected	33.9466	zooxanthellate	1	0.22	0.22	1000	220	1000	Midshelf Reef	midshelf	Great Barrier Reef - Lizard Island Sector	NE	Australia	Coral Sea	Pacific	Indo-Pacific	Indo-Pacific;Pacific;Coral Sea;Australia;NE;Great Barrier Reef - Lizard Island Sector;Trawler	Southern	E3	E3_Lizard_Island_2015	Australia	Joe Pollock	Unknown	14	Diver Estimate	Coral Mucus from Porites cylindrica sampled from Great Barrier Reef - Northern Sector, Australia as sample E3.3.Por.cyli.L8.20150123.M of the Global Coral Microbiome Project
10895.E3.3.Por.cyli.1.20150123.S	E3.3.Por.cyli.1.20150123.S	GTGAATGTTCGA	GTGTGCCAGCMGCCGCGGTAA	Run2 Lane 7	GCMP1_Lane7_S7_L007	E3.3.Por.cyli.1.20150123.S	254	10895	coral	10895.E3.6.Acr.hyac.3.20150123.M	Trawler_20150123	2015-01-23	20150123	Trawler	15:43:00	2015-01-23 15:43:00	1	-14.6868	145.466	Sand at reef edge	3.3	29	Missing: Not collected	Missing: Not collected	Missing: Not collected	Missing: Not collected	Missing: Not collected	y	y	Medina Lab, Penn State, USA can be reextracted	1	Coral Skeleton	organic material	70_S	Sand at reef edge	GN_3_Por_cyli_L8_20150123_S	n	E3.3.Por.cyli.1.20150123	Porites cylindrica	Porites	cylindrica	Porites cylindrica	Porites	cylindrica	Missing: Not collected	measured	Missing: Not collected	Missing: Not collected	Missing: Not collected	Missing: Not collected	Missing: Not collected	Missing: Not collected	Missing: Not collected	None	n	0	n	0	None	Missing: Not collected	Missing: Not collected	None	n	0	None	n	0	None	Missing: Not collected	Missing: Not collected	None	n	n	None	None	Missing: Not collected	None	S	Unknown	None	Coral Skeleton	POR_Porites_cylindrica	Porites	cylindrica	0	0	3	III	126659	stony corals	Cnidaria_Anthozoa_Scleractinia_III_Porites_cylindrica	Cnidaria_Anthozoa_Scleractinia_III	Cnidaria_Anthozoa_Scleractinia_Poritidae	Cnidaria_Anthozoa_Scleractinia	Cnidaria_Anthozoa_Hexacorallia	Cnidaria_Anthozoa	complex	Poritidae	n	Unknown	Unknown	Unknown	y	None	Weedy	common	common	colonial	1000	cm	1.1	mm	0.8	mm	20	m	1	m	-170.613	55.8	mya	encrusting_long_uprights	Unknown	NT	spawner	36.7611	231	um	Unknown	Unknown	250	um	7.07075e+07	km^2	gonochore	1.42	g cm-3	-32.1344	1.81187	mya	attached	yes	clear	protected	33.9466	zooxanthellate	1	0.22	0.22	1000	220	1000	Midshelf Reef	midshelf	Great Barrier Reef - Lizard Island Sector	NE	Australia	Coral Sea	Pacific	Indo-Pacific	Indo-Pacific;Pacific;Coral Sea;Australia;NE;Great Barrier Reef - Lizard Island Sector;Trawler	Southern	E3	E3_Lizard_Island_2015	Australia	Joe Pollock	Unknown	14	Diver Estimate	Coral Skeleton from Porites cylindrica sampled from Great Barrier Reef - Northern Sector, Australia as sample E3.3.Por.cyli.L8.20150123.S of the Global Coral Microbiome Project
10895.E3.3.Por.cyli.1.20150123.T	E3.3.Por.cyli.1.20150123.T	ATAGTCCTTTAA	GTGTGCCAGCMGCCGCGGTAA	Run2 Lane 7	GCMP1_Lane7_S7_L007	E3.3.Por.cyli.1.20150123.T	255	10895	coral	10895.E3.3.Por.cyli.1.20150123.S	Trawler_20150123	2015-01-23	20150123	Trawler	15:43:00	2015-01-23 15:43:00	1	-14.6868	145.466	Sand at reef edge	3.3	29	Missing: Not collected	Missing: Not collected	Missing: Not collected	Missing: Not collected	Missing: Not collected	y	y	Medina Lab, Penn State, USA can be reextracted	1	Coral Tissue	organic material	70_T	Sand at reef edge	GN_3_Por_cyli_L8_20150123_T	n	E3.3.Por.cyli.1.20150123	Porites cylindrica	Porites	cylindrica	Porites cylindrica	Porites	cylindrica	Missing: Not collected	measured	Missing: Not collected	Missing: Not collected	Missing: Not collected	Missing: Not collected	Missing: Not collected	Missing: Not collected	Missing: Not collected	None	n	0	n	0	None	Missing: Not collected	Missing: Not collected	None	n	0	None	n	0	None	Missing: Not collected	Missing: Not collected	None	n	n	None	None	Missing: Not collected	None	T	Unknown	None	Coral Tissue	POR_Porites_cylindrica	Porites	cylindrica	0	0	3	III	126659	stony corals	Cnidaria_Anthozoa_Scleractinia_III_Porites_cylindrica	Cnidaria_Anthozoa_Scleractinia_III	Cnidaria_Anthozoa_Scleractinia_Poritidae	Cnidaria_Anthozoa_Scleractinia	Cnidaria_Anthozoa_Hexacorallia	Cnidaria_Anthozoa	complex	Poritidae	n	Unknown	Unknown	Unknown	y	None	Weedy	common	common	colonial	1000	cm	1.1	mm	0.8	mm	20	m	1	m	-170.613	55.8	mya	encrusting_long_uprights	Unknown	NT	spawner	36.7611	231	um	Unknown	Unknown	250	um	7.07075e+07	km^2	gonochore	1.42	g cm-3	-32.1344	1.81187	mya	attached	yes	clear	protected	33.9466	zooxanthellate	1	0.22	0.22	1000	220	1000	Midshelf Reef	midshelf	Great Barrier Reef - Lizard Island Sector	NE	Australia	Coral Sea	Pacific	Indo-Pacific	Indo-Pacific;Pacific;Coral Sea;Australia;NE;Great Barrier Reef - Lizard Island Sector;Trawler	Southern	E3	E3_Lizard_Island_2015	Australia	Joe Pollock	Unknown	14	Diver Estimate	Coral Tissue from Porites cylindrica sampled from Great Barrier Reef - Northern Sector, Australia as sample E3.3.Por.cyli.L8.20150123.T of the Global Coral Microbiome Project
10895.E3.3.Por.cyli.1.20150127.M	E3.3.Por.cyli.1.20150127.M	GGTCTTAGCACC	GTGTGCCAGCMGCCGCGGTAA	Run2 Lane 7	GCMP1_Lane7_S7_L007	E3.3.Por.cyli.1.20150127.M	304	10895	coral	10895.E3.19.Sym.sp.1.20150127.S	Trawler_20150127	2015-01-27	20150127	Trawler	14:40:00	2015-01-27 14:40:00	1	-14.6868	145.466	Sand. Some red algea at base.	4.5	29	Missing: Not collected	Missing: Not collected	Missing: Not collected	Missing: Not collected	Missing: Not collected	y	y	Medina Lab, Penn State, USA can be reextracted	1	Coral Mucus	mucus	95_M	Sand Some red algea at base	GN_3_Por_cyli_L33_20150127_M	n	E3.3.Por.cyli.1.20150127	Porites cylindrica	Porites	cylindrica	Porites cylindrica	Porites	cylindrica	Missing: Not collected	measured	Missing: Not collected	Missing: Not collected	Missing: Not collected	Missing: Not collected	Missing: Not collected	Missing: Not collected	Missing: Not collected	None	n	0	n	0	None	Missing: Not collected	Missing: Not collected	None	y	1	Unidentified_red_fleshy_algae	y	1	Unidentified_red_fleshy_algae	Missing: Not collected	Missing: Not collected	None	n	n	Missing: Not collected	None	Missing: Not collected	None	M	Unknown	None	Coral Mucus	POR_Porites_cylindrica	Porites	cylindrica	0	0	3	III	126659	stony corals	Cnidaria_Anthozoa_Scleractinia_III_Porites_cylindrica	Cnidaria_Anthozoa_Scleractinia_III	Cnidaria_Anthozoa_Scleractinia_Poritidae	Cnidaria_Anthozoa_Scleractinia	Cnidaria_Anthozoa_Hexacorallia	Cnidaria_Anthozoa	complex	Poritidae	n	Unknown	Unknown	Unknown	y	None	Weedy	common	common	colonial	1000	cm	1.1	mm	0.8	mm	20	m	1	m	-170.613	55.8	mya	encrusting_long_uprights	Unknown	NT	spawner	36.7611	231	um	Unknown	Unknown	250	um	7.07075e+07	km^2	gonochore	1.42	g cm-3	-32.1344	1.81187	mya	attached	yes	clear	protected	33.9466	zooxanthellate	0.454545	0.1	0.1	1000	220	1000	Midshelf Reef	midshelf	Great Barrier Reef - Lizard Island Sector	NE	Australia	Coral Sea	Pacific	Indo-Pacific	Indo-Pacific;Pacific;Coral Sea;Australia;NE;Great Barrier Reef - Lizard Island Sector;Trawler	Southern	E3	E3_Lizard_Island_2015	Australia	Joe Pollock	Unknown	15	Diver Estimate	Coral Mucus from Porites cylindrica sampled from Great Barrier Reef - Northern Sector, Australia as sample E3.3.Por.cyli.L33.20150127.M of the Global Coral Microbiome Project
10895.E3.3.Por.cyli.1.20150127.S	E3.3.Por.cyli.1.20150127.S	ATTTACAATTGA	GTGTGCCAGCMGCCGCGGTAA	Run2 Lane 7	GCMP1_Lane7_S7_L007	E3.3.Por.cyli.1.20150127.S	306	10895	coral	10895.E3.3.Por.cyli.1.20150127.T	Trawler_20150127	2015-01-27	20150127	Trawler	14:40:00	2015-01-27 14:40:00	1	-14.6868	145.466	Sand. Some red algea at base.	4.5	29	Missing: Not collected	Missing: Not collected	Missing: Not collected	Missing: Not collected	Missing: Not collected	y	y	Medina Lab, Penn State, USA can be reextracted	1	Coral Skeleton	organic material	95_S	Sand Some red algea at base	GN_3_Por_cyli_L33_20150127_S	n	E3.3.Por.cyli.1.20150127	Porites cylindrica	Porites	cylindrica	Porites cylindrica	Porites	cylindrica	Missing: Not collected	measured	Missing: Not collected	Missing: Not collected	Missing: Not collected	Missing: Not collected	Missing: Not collected	Missing: Not collected	Missing: Not collected	None	n	0	n	0	None	Missing: Not collected	Missing: Not collected	None	y	1	Unidentified_red_fleshy_algae	y	1	Unidentified_red_fleshy_algae	Missing: Not collected	Missing: Not collected	None	n	n	Missing: Not collected	None	Missing: Not collected	None	S	Unknown	None	Coral Skeleton	POR_Porites_cylindrica	Porites	cylindrica	0	0	3	III	126659	stony corals	Cnidaria_Anthozoa_Scleractinia_III_Porites_cylindrica	Cnidaria_Anthozoa_Scleractinia_III	Cnidaria_Anthozoa_Scleractinia_Poritidae	Cnidaria_Anthozoa_Scleractinia	Cnidaria_Anthozoa_Hexacorallia	Cnidaria_Anthozoa	complex	Poritidae	n	Unknown	Unknown	Unknown	y	None	Weedy	common	common	colonial	1000	cm	1.1	mm	0.8	mm	20	m	1	m	-170.613	55.8	mya	encrusting_long_uprights	Unknown	NT	spawner	36.7611	231	um	Unknown	Unknown	250	um	7.07075e+07	km^2	gonochore	1.42	g cm-3	-32.1344	1.81187	mya	attached	yes	clear	protected	33.9466	zooxanthellate	0.454545	0.1	0.1	1000	220	1000	Midshelf Reef	midshelf	Great Barrier Reef - Lizard Island Sector	NE	Australia	Coral Sea	Pacific	Indo-Pacific	Indo-Pacific;Pacific;Coral Sea;Australia;NE;Great Barrier Reef - Lizard Island Sector;Trawler	Southern	E3	E3_Lizard_Island_2015	Australia	Joe Pollock	Unknown	15	Diver Estimate	Coral Skeleton from Porites cylindrica sampled from Great Barrier Reef - Northern Sector, Australia as sample E3.3.Por.cyli.L33.20150127.S of the Global Coral Microbiome Project
10895.E3.3.Por.cyli.1.20150127.T	E3.3.Por.cyli.1.20150127.T	TTGCACCGTCGA	GTGTGCCAGCMGCCGCGGTAA	Run2 Lane 7	GCMP1_Lane7_S7_L007	E3.3.Por.cyli.1.20150127.T	305	10895	coral	10895.E3.3.Por.cyli.1.20150127.M	Trawler_20150127	2015-01-27	20150127	Trawler	14:40:00	2015-01-27 14:40:00	1	-14.6868	145.466	Sand. Some red algea at base.	4.5	29	Missing: Not collected	Missing: Not collected	Missing: Not collected	Missing: Not collected	Missing: Not collected	y	y	Medina Lab, Penn State, USA can be reextracted	1	Coral Tissue	organic material	95_T	Sand Some red algea at base	GN_3_Por_cyli_L33_20150127_T	n	E3.3.Por.cyli.1.20150127	Porites cylindrica	Porites	cylindrica	Porites cylindrica	Porites	cylindrica	Missing: Not collected	measured	Missing: Not collected	Missing: Not collected	Missing: Not collected	Missing: Not collected	Missing: Not collected	Missing: Not collected	Missing: Not collected	None	n	0	n	0	None	Missing: Not collected	Missing: Not collected	None	y	1	Unidentified_red_fleshy_algae	y	1	Unidentified_red_fleshy_algae	Missing: Not collected	Missing: Not collected	None	n	n	Missing: Not collected	None	Missing: Not collected	None	T	Unknown	None	Coral Tissue	POR_Porites_cylindrica	Porites	cylindrica	0	0	3	III	126659	stony corals	Cnidaria_Anthozoa_Scleractinia_III_Porites_cylindrica	Cnidaria_Anthozoa_Scleractinia_III	Cnidaria_Anthozoa_Scleractinia_Poritidae	Cnidaria_Anthozoa_Scleractinia	Cnidaria_Anthozoa_Hexacorallia	Cnidaria_Anthozoa	complex	Poritidae	n	Unknown	Unknown	Unknown	y	None	Weedy	common	common	colonial	1000	cm	1.1	mm	0.8	mm	20	m	1	m	-170.613	55.8	mya	encrusting_long_uprights	Unknown	NT	spawner	36.7611	231	um	Unknown	Unknown	250	um	7.07075e+07	km^2	gonochore	1.42	g cm-3	-32.1344	1.81187	mya	attached	yes	clear	protected	33.9466	zooxanthellate	0.454545	0.1	0.1	1000	220	1000	Midshelf Reef	midshelf	Great Barrier Reef - Lizard Island Sector	NE	Australia	Coral Sea	Pacific	Indo-Pacific	Indo-Pacific;Pacific;Coral Sea;Australia;NE;Great Barrier Reef - Lizard Island Sector;Trawler	Southern	E3	E3_Lizard_Island_2015	Australia	Joe Pollock	Unknown	15	Diver Estimate	Coral Tissue from Porites cylindrica sampled from Great Barrier Reef - Northern Sector, Australia as sample E3.3.Por.cyli.L33.20150127.T of the Global Coral Microbiome Project
10895.E3.3.Por.cyli.2.20150123.M	E3.3.Por.cyli.2.20150123.M	TTGCCGCTCTGG	GTGTGCCAGCMGCCGCGGTAA	Run2 Lane 7	GCMP1_Lane7_S7_L007	E3.3.Por.cyli.2.20150123.M	259	10895	coral	10895.E3.3.Por.cyli.2.20150123.T	Trawler_20150123	2015-01-23	20150123	Trawler	15:53:00	2015-01-23 15:53:00	2	-14.6868	145.466	Sand at reef edge	4.1	29	Missing: Not collected	Missing: Not collected	Missing: Not collected	Missing: Not collected	Missing: Not collected	y	y	Medina Lab, Penn State, USA can be reextracted	1	Coral Mucus	mucus	71_M	Sand at reef edge	GN_3_Por_cyli_L9_20150123_M	n	E3.3.Por.cyli.2.20150123	Porites cylindrica	Porites	cylindrica	Porites cylindrica	Porites	cylindrica	Missing: Not collected	measured	Missing: Not collected	Missing: Not collected	Missing: Not collected	Missing: Not collected	Missing: Not collected	Missing: Not collected	Missing: Not collected	None	n	0	n	0	None	Missing: Not collected	Missing: Not collected	None	n	0	None	n	0	None	Missing: Not collected	Missing: Not collected	None	n	n	None	None	Missing: Not collected	None	M	Unknown	None	Coral Mucus	POR_Porites_cylindrica	Porites	cylindrica	0	0	3	III	126659	stony corals	Cnidaria_Anthozoa_Scleractinia_III_Porites_cylindrica	Cnidaria_Anthozoa_Scleractinia_III	Cnidaria_Anthozoa_Scleractinia_Poritidae	Cnidaria_Anthozoa_Scleractinia	Cnidaria_Anthozoa_Hexacorallia	Cnidaria_Anthozoa	complex	Poritidae	n	Unknown	Unknown	Unknown	y	None	Weedy	common	common	colonial	1000	cm	1.1	mm	0.8	mm	20	m	1	m	-170.613	55.8	mya	encrusting_long_uprights	Unknown	NT	spawner	36.7611	231	um	Unknown	Unknown	250	um	7.07075e+07	km^2	gonochore	1.42	g cm-3	-32.1344	1.81187	mya	attached	yes	clear	protected	33.9466	zooxanthellate	0.5	0.11	0.11	1000	220	1000	Midshelf Reef	midshelf	Great Barrier Reef - Lizard Island Sector	NE	Australia	Coral Sea	Pacific	Indo-Pacific	Indo-Pacific;Pacific;Coral Sea;Australia;NE;Great Barrier Reef - Lizard Island Sector;Trawler	Southern	E3	E3_Lizard_Island_2015	Australia	Joe Pollock	Unknown	14	Diver Estimate	Coral Mucus from Porites cylindrica sampled from Great Barrier Reef - Northern Sector, Australia as sample E3.3.Por.cyli.L9.20150123.M of the Global Coral Microbiome Project
10895.E3.3.Por.cyli.2.20150123.S	E3.3.Por.cyli.2.20150123.S	TATAGGCTCCGC	GTGTGCCAGCMGCCGCGGTAA	Run2 Lane 7	GCMP1_Lane7_S7_L007	E3.3.Por.cyli.2.20150123.S	257	10895	coral	10895.E3.3.Por.cyli.1.20150123.M	Trawler_20150123	2015-01-23	20150123	Trawler	15:53:00	2015-01-23 15:53:00	2	-14.6868	145.466	Sand at reef edge	4.1	29	Missing: Not collected	Missing: Not collected	Missing: Not collected	Missing: Not collected	Missing: Not collected	y	y	Medina Lab, Penn State, USA can be reextracted	1	Coral Skeleton	organic material	71_S	Sand at reef edge	GN_3_Por_cyli_L9_20150123_S	n	E3.3.Por.cyli.2.20150123	Porites cylindrica	Porites	cylindrica	Porites cylindrica	Porites	cylindrica	Missing: Not collected	measured	Missing: Not collected	Missing: Not collected	Missing: Not collected	Missing: Not collected	Missing: Not collected	Missing: Not collected	Missing: Not collected	None	n	0	n	0	None	Missing: Not collected	Missing: Not collected	None	n	0	None	n	0	None	Missing: Not collected	Missing: Not collected	None	n	n	None	None	Missing: Not collected	None	S	Unknown	None	Coral Skeleton	POR_Porites_cylindrica	Porites	cylindrica	0	0	3	III	126659	stony corals	Cnidaria_Anthozoa_Scleractinia_III_Porites_cylindrica	Cnidaria_Anthozoa_Scleractinia_III	Cnidaria_Anthozoa_Scleractinia_Poritidae	Cnidaria_Anthozoa_Scleractinia	Cnidaria_Anthozoa_Hexacorallia	Cnidaria_Anthozoa	complex	Poritidae	n	Unknown	Unknown	Unknown	y	None	Weedy	common	common	colonial	1000	cm	1.1	mm	0.8	mm	20	m	1	m	-170.613	55.8	mya	encrusting_long_uprights	Unknown	NT	spawner	36.7611	231	um	Unknown	Unknown	250	um	7.07075e+07	km^2	gonochore	1.42	g cm-3	-32.1344	1.81187	mya	attached	yes	clear	protected	33.9466	zooxanthellate	0.5	0.11	0.11	1000	220	1000	Midshelf Reef	midshelf	Great Barrier Reef - Lizard Island Sector	NE	Australia	Coral Sea	Pacific	Indo-Pacific	Indo-Pacific;Pacific;Coral Sea;Australia;NE;Great Barrier Reef - Lizard Island Sector;Trawler	Southern	E3	E3_Lizard_Island_2015	Australia	Joe Pollock	Unknown	14	Diver Estimate	Coral Skeleton from Porites cylindrica sampled from Great Barrier Reef - Northern Sector, Australia as sample E3.3.Por.cyli.L9.20150123.S of the Global Coral Microbiome Project
10895.E3.3.Por.cyli.2.20150123.T	E3.3.Por.cyli.2.20150123.T	CCAGGACAGGAA	GTGTGCCAGCMGCCGCGGTAA	Run2 Lane 7	GCMP1_Lane7_S7_L007	E3.3.Por.cyli.2.20150123.T	258	10895	coral	10895.E3.3.Por.cyli.2.20150123.S	Trawler_20150123	2015-01-23	20150123	Trawler	15:53:00	2015-01-23 15:53:00	2	-14.6868	145.466	Sand at reef edge	4.1	29	Missing: Not collected	Missing: Not collected	Missing: Not collected	Missing: Not collected	Missing: Not collected	y	y	Medina Lab, Penn State, USA can be reextracted	1	Coral Tissue	organic material	71_T	Sand at reef edge	GN_3_Por_cyli_L9_20150123_T	n	E3.3.Por.cyli.2.20150123	Porites cylindrica	Porites	cylindrica	Porites cylindrica	Porites	cylindrica	Missing: Not collected	measured	Missing: Not collected	Missing: Not collected	Missing: Not collected	Missing: Not collected	Missing: Not collected	Missing: Not collected	Missing: Not collected	None	n	0	n	0	None	Missing: Not collected	Missing: Not collected	None	n	0	None	n	0	None	Missing: Not collected	Missing: Not collected	None	n	n	None	None	Missing: Not collected	None	T	Unknown	None	Coral Tissue	POR_Porites_cylindrica	Porites	cylindrica	0	0	3	III	126659	stony corals	Cnidaria_Anthozoa_Scleractinia_III_Porites_cylindrica	Cnidaria_Anthozoa_Scleractinia_III	Cnidaria_Anthozoa_Scleractinia_Poritidae	Cnidaria_Anthozoa_Scleractinia	Cnidaria_Anthozoa_Hexacorallia	Cnidaria_Anthozoa	complex	Poritidae	n	Unknown	Unknown	Unknown	y	None	Weedy	common	common	colonial	1000	cm	1.1	mm	0.8	mm	20	m	1	m	-170.613	55.8	mya	encrusting_long_uprights	Unknown	NT	spawner	36.7611	231	um	Unknown	Unknown	250	um	7.07075e+07	km^2	gonochore	1.42	g cm-3	-32.1344	1.81187	mya	attached	yes	clear	protected	33.9466	zooxanthellate	0.5	0.11	0.11	1000	220	1000	Midshelf Reef	midshelf	Great Barrier Reef - Lizard Island Sector	NE	Australia	Coral Sea	Pacific	Indo-Pacific	Indo-Pacific;Pacific;Coral Sea;Australia;NE;Great Barrier Reef - Lizard Island Sector;Trawler	Southern	E3	E3_Lizard_Island_2015	Australia	Joe Pollock	Unknown	14	Diver Estimate	Coral Tissue from Porites cylindrica sampled from Great Barrier Reef - Northern Sector, Australia as sample E3.3.Por.cyli.L9.20150123.T of the Global Coral Microbiome Project
10895.E4.3.Por.lute.1.20150309.M	E4.3.Por.lute.1.20150309.M	AGCAGTGCGGTG	GTGTGCCAGCMGCCGCGGTAA	Run2 Lane 8	GCMP2_Lane8_S8_L008	E4.3.Por.lute.1.20150309.M	861	10895	coral	10895.E4.3.Por.lute.1.20150309.M	Long_20150309	2015-03-09	20150309	Long	12:47:00	2015-03-09 12:47:00	1	19.8903	39.9606	rock	5.49	27.2	Missing: Not collected	Missing: Not collected	Missing: Not collected	3300	PAR meter pointed upwards near coral	y	y	Voolstra Lab, KAUST, Saudi Arabia	1	Coral Mucus	mucus	A12	None	A12_mucus	n	E4.3.Por.lute.1.20150309	Porites lutea	Porites	lutea	Porites lutea	Porites	lutea	Missing: Not collected	measured	30	200	150	C5	None	n	0	None	n	0	n	0	None	n	0	None	n	0	None	n	0	None	y	Missing: Not collected	None	n	n	Xenia_octocorals	None	Missing: Not collected	None	M	Unknown	None	Coral Mucus	POR_Porites	Porites	lutea	0.702662	0.254209	3	III	51062	stony corals	Cnidaria_Anthozoa_Scleractinia_III_Porites_lutea	Cnidaria_Anthozoa_Scleractinia_III	Cnidaria_Anthozoa_Scleractinia_Poritidae	Cnidaria_Anthozoa_Scleractinia	Cnidaria_Anthozoa_Hexacorallia	Cnidaria_Anthozoa	complex	Poritidae	n	Unknown	Unknown	Unknown	y	None	Stress-tolerant	common	common	colonial	400	cm	1.3	mm	1	mm	Unknown	Unknown	Unknown	Unknown	-88.9807	55.8	mya	massive	Unknown	LC	spawner	38.8318	Unknown	Unknown	Unknown	Unknown	Unknown	Unknown	1.23715e+08	km^2	gonochore	1.27645	g cm-3	-34.6822	0.518531	mya	attached	Unknown	clear	protected	23.456	zooxanthellate	Missing: Not collected	Missing: Not collected	Missing: Not collected	Missing: Not collected	Missing: Not collected	Missing: Not collected	Unknown	offshore	Farasan Banks	SW	Saudi Arabia	Red Sea	Indian	Indo-Pacific	Indo-Pacific;Indian;Red Sea;Saudi Arabia;SW;Farasan Banks;Long	Northern	E4	E4_KAUST_2015	Saudi Arabia	Ryan McMinds, Jesse Zaneveld	Chris Voolstra, Maren Ziegler, Anna Roik, and many others at KAUST	Unknown	None	Coral Mucus from Porites lutea sampled from Farasan Banks, Saudi Arabia as sample E4.3.Por.lute.1.20150309.M of the Global Coral Microbiome Project
10895.E4.3.Por.lute.1.20150309.S	E4.3.Por.lute.1.20150309.S	CTGACACGAATA	GTGTGCCAGCMGCCGCGGTAA	Run2 Lane 8	GCMP2_Lane8_S8_L008	E4.3.Por.lute.1.20150309.S	860	10895	coral	10895.E4.3.Por.lute.1.20150309.S	Long_20150309	2015-03-09	20150309	Long	12:47:00	2015-03-09 12:47:00	1	19.8903	39.9606	rock	5.49	27.2	Missing: Not collected	Missing: Not collected	Missing: Not collected	3300	PAR meter pointed upwards near coral	y	y	Voolstra Lab, KAUST, Saudi Arabia	1	Coral Skeleton	organic material	A12	None	A12_skeleton	n	E4.3.Por.lute.1.20150309	Porites lutea	Porites	lutea	Porites lutea	Porites	lutea	Missing: Not collected	measured	30	200	150	C5	None	n	0	None	n	0	n	0	None	n	0	None	n	0	None	n	0	None	y	Missing: Not collected	None	n	n	Xenia_octocorals	None	Missing: Not collected	None	S	Unknown	None	Coral Skeleton	POR_Porites	Porites	lutea	0.702662	0.254209	3	III	51062	stony corals	Cnidaria_Anthozoa_Scleractinia_III_Porites_lutea	Cnidaria_Anthozoa_Scleractinia_III	Cnidaria_Anthozoa_Scleractinia_Poritidae	Cnidaria_Anthozoa_Scleractinia	Cnidaria_Anthozoa_Hexacorallia	Cnidaria_Anthozoa	complex	Poritidae	n	Unknown	Unknown	Unknown	y	None	Stress-tolerant	common	common	colonial	400	cm	1.3	mm	1	mm	Unknown	Unknown	Unknown	Unknown	-88.9807	55.8	mya	massive	Unknown	LC	spawner	38.8318	Unknown	Unknown	Unknown	Unknown	Unknown	Unknown	1.23715e+08	km^2	gonochore	1.27645	g cm-3	-34.6822	0.518531	mya	attached	Unknown	clear	protected	23.456	zooxanthellate	Missing: Not collected	Missing: Not collected	Missing: Not collected	Missing: Not collected	Missing: Not collected	Missing: Not collected	Unknown	offshore	Farasan Banks	SW	Saudi Arabia	Red Sea	Indian	Indo-Pacific	Indo-Pacific;Indian;Red Sea;Saudi Arabia;SW;Farasan Banks;Long	Northern	E4	E4_KAUST_2015	Saudi Arabia	Ryan McMinds, Jesse Zaneveld	Chris Voolstra, Maren Ziegler, Anna Roik, and many others at KAUST	Unknown	None	Coral Skeleton from Porites lutea sampled from Farasan Banks, Saudi Arabia as sample E4.3.Por.lute.1.20150309.S of the Global Coral Microbiome Project
10895.E4.3.Por.lute.1.20150309.T	E4.3.Por.lute.1.20150309.T	CAAACTGCGTTG	GTGTGCCAGCMGCCGCGGTAA	Run2 Lane 8	GCMP2_Lane8_S8_L008	E4.3.Por.lute.1.20150309.T	859	10895	coral	10895.E4.3.Por.lute.1.20150309.T	Long_20150309	2015-03-09	20150309	Long	12:47:00	2015-03-09 12:47:00	1	19.8903	39.9606	rock	5.49	27.2	Missing: Not collected	Missing: Not collected	Missing: Not collected	3300	PAR meter pointed upwards near coral	y	y	Voolstra Lab, KAUST, Saudi Arabia	1	Coral Tissue	organic material	A12	None	A12_tissue	n	E4.3.Por.lute.1.20150309	Porites lutea	Porites	lutea	Porites lutea	Porites	lutea	Missing: Not collected	measured	30	200	150	C5	None	n	0	None	n	0	n	0	None	n	0	None	n	0	None	n	0	None	y	Missing: Not collected	None	n	n	Xenia_octocorals	None	Missing: Not collected	None	T	Unknown	None	Coral Tissue	POR_Porites	Porites	lutea	0.702662	0.254209	3	III	51062	stony corals	Cnidaria_Anthozoa_Scleractinia_III_Porites_lutea	Cnidaria_Anthozoa_Scleractinia_III	Cnidaria_Anthozoa_Scleractinia_Poritidae	Cnidaria_Anthozoa_Scleractinia	Cnidaria_Anthozoa_Hexacorallia	Cnidaria_Anthozoa	complex	Poritidae	n	Unknown	Unknown	Unknown	y	None	Stress-tolerant	common	common	colonial	400	cm	1.3	mm	1	mm	Unknown	Unknown	Unknown	Unknown	-88.9807	55.8	mya	massive	Unknown	LC	spawner	38.8318	Unknown	Unknown	Unknown	Unknown	Unknown	Unknown	1.23715e+08	km^2	gonochore	1.27645	g cm-3	-34.6822	0.518531	mya	attached	Unknown	clear	protected	23.456	zooxanthellate	Missing: Not collected	Missing: Not collected	Missing: Not collected	Missing: Not collected	Missing: Not collected	Missing: Not collected	Unknown	offshore	Farasan Banks	SW	Saudi Arabia	Red Sea	Indian	Indo-Pacific	Indo-Pacific;Indian;Red Sea;Saudi Arabia;SW;Farasan Banks;Long	Northern	E4	E4_KAUST_2015	Saudi Arabia	Ryan McMinds, Jesse Zaneveld	Chris Voolstra, Maren Ziegler, Anna Roik, and many others at KAUST	Unknown	None	Coral Tissue from Porites lutea sampled from Farasan Banks, Saudi Arabia as sample E4.3.Por.lute.1.20150309.T of the Global Coral Microbiome Project
10895.E4.3.Por.lute.1.20150311.M	E4.3.Por.lute.1.20150311.M	TCCGATAATCGG	GTGTGCCAGCMGCCGCGGTAA	Run2 Lane 8	GCMP2_Lane8_S8_L008	E4.3.Por.lute.1.20150311.M	954	10895	coral	10895.E4.3.Por.lute.1.20150311.M	Al Fahal_20150311	2015-03-11	20150311	Al Fahal	12:00:00	2015-03-11 12:00:00	1	22.2584	38.9554	pavement	2.13	26.7	Missing: Not collected	Missing: Not collected	Missing: Not collected	7900	PAR meter pointed upwards near coral	y	y	Voolstra Lab, KAUST, Saudi Arabia	1	Coral Mucus	mucus	C1	None	C1_mucus	n	E4.3.Por.lute.1.20150311	Porites lutea	Porites	lutea	Porites lutea	Porites	lutea	Missing: Not collected	measured	14	32	29	D2	D3	y	30	pink_and_purple_splotches	y	20	y	5	None	y	60	None	y	4	dictyota__halimeda__turf__cyanobacteria	y	2	dictyota__halimeda	n	0	None	n	n	None	None	Missing: Not collected	None	M	Unknown	None	Coral Mucus	POR_Porites	Porites	lutea	0.702662	0.254209	3	III	51062	stony corals	Cnidaria_Anthozoa_Scleractinia_III_Porites_lutea	Cnidaria_Anthozoa_Scleractinia_III	Cnidaria_Anthozoa_Scleractinia_Poritidae	Cnidaria_Anthozoa_Scleractinia	Cnidaria_Anthozoa_Hexacorallia	Cnidaria_Anthozoa	complex	Poritidae	n	Unknown	Unknown	Unknown	y	None	Stress-tolerant	common	common	colonial	400	cm	1.3	mm	1	mm	Unknown	Unknown	Unknown	Unknown	-88.9807	55.8	mya	massive	Unknown	LC	spawner	38.8318	Unknown	Unknown	Unknown	Unknown	Unknown	Unknown	1.23715e+08	km^2	gonochore	1.27645	g cm-3	-34.6822	0.518531	mya	attached	Unknown	clear	protected	23.456	zooxanthellate	Missing: Not collected	Missing: Not collected	Missing: Not collected	Missing: Not collected	Missing: Not collected	Missing: Not collected	Unknown	midshelf	KAUST House Reefs	W	Saudi Arabia	Red Sea	Indian	Indo-Pacific	Indo-Pacific;Indian;Red Sea;Saudi Arabia;W;KAUST House Reefs;Al Fahal	Northern	E4	E4_KAUST_2015	Saudi Arabia	Ryan McMinds, Jesse Zaneveld	Chris Voolstra, Maren Ziegler, Anna Roik, and many others at KAUST	Unknown	None	Coral Mucus from Porites lutea sampled from KAUST House Reefs, Saudi Arabia as sample E4.3.Por.lute.1.20150311.M of the Global Coral Microbiome Project
10895.E4.3.Por.lute.1.20150311.S	E4.3.Por.lute.1.20150311.S	TGGTGGAGTTTC	GTGTGCCAGCMGCCGCGGTAA	Run2 Lane 8	GCMP2_Lane8_S8_L008	E4.3.Por.lute.1.20150311.S	953	10895	coral	10895.E4.3.Por.lute.1.20150311.S	Al Fahal_20150311	2015-03-11	20150311	Al Fahal	12:00:00	2015-03-11 12:00:00	1	22.2584	38.9554	pavement	2.13	26.7	Missing: Not collected	Missing: Not collected	Missing: Not collected	7900	PAR meter pointed upwards near coral	y	y	Voolstra Lab, KAUST, Saudi Arabia	1	Coral Skeleton	organic material	C1	None	C1_skeleton	n	E4.3.Por.lute.1.20150311	Porites lutea	Porites	lutea	Porites lutea	Porites	lutea	Missing: Not collected	measured	14	32	29	D2	D3	y	30	pink_and_purple_splotches	y	20	y	5	None	y	60	None	y	4	dictyota__halimeda__turf__cyanobacteria	y	2	dictyota__halimeda	n	0	None	n	n	None	None	Missing: Not collected	None	S	Unknown	None	Coral Skeleton	POR_Porites	Porites	lutea	0.702662	0.254209	3	III	51062	stony corals	Cnidaria_Anthozoa_Scleractinia_III_Porites_lutea	Cnidaria_Anthozoa_Scleractinia_III	Cnidaria_Anthozoa_Scleractinia_Poritidae	Cnidaria_Anthozoa_Scleractinia	Cnidaria_Anthozoa_Hexacorallia	Cnidaria_Anthozoa	complex	Poritidae	n	Unknown	Unknown	Unknown	y	None	Stress-tolerant	common	common	colonial	400	cm	1.3	mm	1	mm	Unknown	Unknown	Unknown	Unknown	-88.9807	55.8	mya	massive	Unknown	LC	spawner	38.8318	Unknown	Unknown	Unknown	Unknown	Unknown	Unknown	1.23715e+08	km^2	gonochore	1.27645	g cm-3	-34.6822	0.518531	mya	attached	Unknown	clear	protected	23.456	zooxanthellate	Missing: Not collected	Missing: Not collected	Missing: Not collected	Missing: Not collected	Missing: Not collected	Missing: Not collected	Unknown	midshelf	KAUST House Reefs	W	Saudi Arabia	Red Sea	Indian	Indo-Pacific	Indo-Pacific;Indian;Red Sea;Saudi Arabia;W;KAUST House Reefs;Al Fahal	Northern	E4	E4_KAUST_2015	Saudi Arabia	Ryan McMinds, Jesse Zaneveld	Chris Voolstra, Maren Ziegler, Anna Roik, and many others at KAUST	Unknown	None	Coral Skeleton from Porites lutea sampled from KAUST House Reefs, Saudi Arabia as sample E4.3.Por.lute.1.20150311.S of the Global Coral Microbiome Project
10895.E4.3.Por.lute.1.20150311.T	E4.3.Por.lute.1.20150311.T	CCGCGTCTCAAC	GTGTGCCAGCMGCCGCGGTAA	Run2 Lane 8	GCMP2_Lane8_S8_L008	E4.3.Por.lute.1.20150311.T	952	10895	coral	10895.E4.3.Por.lute.1.20150311.T	Al Fahal_20150311	2015-03-11	20150311	Al Fahal	12:00:00	2015-03-11 12:00:00	1	22.2584	38.9554	pavement	2.13	26.7	Missing: Not collected	Missing: Not collected	Missing: Not collected	7900	PAR meter pointed upwards near coral	y	y	Voolstra Lab, KAUST, Saudi Arabia	1	Coral Tissue	organic material	C1	None	C1_tissue	n	E4.3.Por.lute.1.20150311	Porites lutea	Porites	lutea	Porites lutea	Porites	lutea	Missing: Not collected	measured	14	32	29	D2	D3	y	30	pink_and_purple_splotches	y	20	y	5	None	y	60	None	y	4	dictyota__halimeda__turf__cyanobacteria	y	2	dictyota__halimeda	n	0	None	n	n	None	None	Missing: Not collected	None	T	Unknown	None	Coral Tissue	POR_Porites	Porites	lutea	0.702662	0.254209	3	III	51062	stony corals	Cnidaria_Anthozoa_Scleractinia_III_Porites_lutea	Cnidaria_Anthozoa_Scleractinia_III	Cnidaria_Anthozoa_Scleractinia_Poritidae	Cnidaria_Anthozoa_Scleractinia	Cnidaria_Anthozoa_Hexacorallia	Cnidaria_Anthozoa	complex	Poritidae	n	Unknown	Unknown	Unknown	y	None	Stress-tolerant	common	common	colonial	400	cm	1.3	mm	1	mm	Unknown	Unknown	Unknown	Unknown	-88.9807	55.8	mya	massive	Unknown	LC	spawner	38.8318	Unknown	Unknown	Unknown	Unknown	Unknown	Unknown	1.23715e+08	km^2	gonochore	1.27645	g cm-3	-34.6822	0.518531	mya	attached	Unknown	clear	protected	23.456	zooxanthellate	Missing: Not collected	Missing: Not collected	Missing: Not collected	Missing: Not collected	Missing: Not collected	Missing: Not collected	Unknown	midshelf	KAUST House Reefs	W	Saudi Arabia	Red Sea	Indian	Indo-Pacific	Indo-Pacific;Indian;Red Sea;Saudi Arabia;W;KAUST House Reefs;Al Fahal	Northern	E4	E4_KAUST_2015	Saudi Arabia	Ryan McMinds, Jesse Zaneveld	Chris Voolstra, Maren Ziegler, Anna Roik, and many others at KAUST	Unknown	None	Coral Tissue from Porites lutea sampled from KAUST House Reefs, Saudi Arabia as sample E4.3.Por.lute.1.20150311.T of the Global Coral Microbiome Project
10895.E7.3.Por.loba.1.20150619.M	E7.3.Por.loba.1.20150619.M	GAGAGTCCACTT	GTGTGCCAGCMGCCGCGGTAA	Run2 Lane 7	GCMP1_Lane7_S7_L007	E7.3.Por.loba.1.20150619.M	492	10895	coral	10895.E7.3.Por.loba.1.20150619.M	Bills Bommie_20150619	2015-06-19	20150619	Bills Bommie	10:11:00	2015-06-19 10:11:00	1	-23.205	113.768	dead_coral	4	25	Missing: Not collected	Missing: Not collected	Missing: Not collected	Missing: Not collected	None	n	y	Medina Lab, Penn State, USA can be reextracted	1	Coral Mucus	mucus	E7.Por.loba.1	None	WA_209_M	n	E7.3.Por.loba.1.20150619	Porites lobata	Porites	lobata	Porites lobata	Porites	lobata	sand	measured	65	85	70	D4	None	n	0	None	n	0	n	0	n	n	0	n	n	0	None	y	1	Sargassum	n	0	n	n	n	None	None	n	WA_209 - 1% patchy bleaching near algal contant	M	Unknown	None	Coral Mucus	POR_Porites_lobata	Porites	lobata	0.702662	0.254209	3	III	104759	stony corals	Cnidaria_Anthozoa_Scleractinia_III_Porites_lobata	Cnidaria_Anthozoa_Scleractinia_III	Cnidaria_Anthozoa_Scleractinia_Poritidae	Cnidaria_Anthozoa_Scleractinia	Cnidaria_Anthozoa_Hexacorallia	Cnidaria_Anthozoa	complex	Poritidae	n	lobe coral	Unknown	Unknown	y	None	Stress-tolerant	common	common	colonial	400	cm	1.1	mm	0.9	mm	30	m	0	m	-74.9956	55.8	mya	massive	Unknown	NT	spawner	37.107	208	um	Unknown	Unknown	Unknown	Unknown	1.35901e+08	km^2	gonochore	1.37504	g cm-3	-34.038	3.91256	mya	attached	yes	clear	protected	31.8538	zooxanthellate	0.267296	0.2125	0.2125	400	318	400	Fringing Reef	inshore	Ningaloo	W	Australia	Eastern Indian	Indian	Indo-Pacific	Indo-Pacific;Indian;Eastern Indian;Australia;W;Ningaloo;Bills Bommie	Southern	E7	E7_Ningaloo_2015	Australia	Joe Pollock	Unknown	Unknown	Unknown	Coral Mucus from Porites lobata sampled from Bills Bommie, Ningaloo, Western Australia, Australia as sample E7.Por.loba.1.20150619.M of the Global Coral Microbiome Project
10895.E7.3.Por.loba.1.20150619.S	E7.3.Por.loba.1.20150619.S	ATTTGCTTTGCC	GTGTGCCAGCMGCCGCGGTAA	Run2 Lane 7	GCMP1_Lane7_S7_L007	E7.3.Por.loba.1.20150619.S	493	10895	coral	10895.E7.3.Por.loba.1.20150619.S	Bills Bommie_20150619	2015-06-19	20150619	Bills Bommie	10:11:00	2015-06-19 10:11:00	1	-23.205	113.768	dead_coral	4	25	Missing: Not collected	Missing: Not collected	Missing: Not collected	Missing: Not collected	None	n	y	Medina Lab, Penn State, USA can be reextracted	1	Coral Skeleton	organic material	E7.Por.loba.1	None	WA_209_S	n	E7.3.Por.loba.1.20150619	Porites lobata	Porites	lobata	Porites lobata	Porites	lobata	sand	measured	65	85	70	D4	None	n	0	None	n	0	n	0	n	n	0	n	n	0	None	y	1	Sargassum	n	0	n	n	n	None	None	n	WA_209 - 1% patchy bleaching near algal contant	S	Unknown	None	Coral Skeleton	POR_Porites_lobata	Porites	lobata	0.702662	0.254209	3	III	104759	stony corals	Cnidaria_Anthozoa_Scleractinia_III_Porites_lobata	Cnidaria_Anthozoa_Scleractinia_III	Cnidaria_Anthozoa_Scleractinia_Poritidae	Cnidaria_Anthozoa_Scleractinia	Cnidaria_Anthozoa_Hexacorallia	Cnidaria_Anthozoa	complex	Poritidae	n	lobe coral	Unknown	Unknown	y	None	Stress-tolerant	common	common	colonial	400	cm	1.1	mm	0.9	mm	30	m	0	m	-74.9956	55.8	mya	massive	Unknown	NT	spawner	37.107	208	um	Unknown	Unknown	Unknown	Unknown	1.35901e+08	km^2	gonochore	1.37504	g cm-3	-34.038	3.91256	mya	attached	yes	clear	protected	31.8538	zooxanthellate	0.267296	0.2125	0.2125	400	318	400	Fringing Reef	inshore	Ningaloo	W	Australia	Eastern Indian	Indian	Indo-Pacific	Indo-Pacific;Indian;Eastern Indian;Australia;W;Ningaloo;Bills Bommie	Southern	E7	E7_Ningaloo_2015	Australia	Joe Pollock	Unknown	Unknown	Unknown	Coral Skeleton from Porites lobata sampled from Bills Bommie, Ningaloo, Western Australia, Australia as sample E7.Por.loba.1.20150619.S of the Global Coral Microbiome Project
10895.E7.3.Por.loba.1.20150619.T	E7.3.Por.loba.1.20150619.T	ACCCGGATTTCG	GTGTGCCAGCMGCCGCGGTAA	Run2 Lane 7	GCMP1_Lane7_S7_L007	E7.3.Por.loba.1.20150619.T	494	10895	coral	10895.E7.3.Por.loba.1.20150619.T	Bills Bommie_20150619	2015-06-19	20150619	Bills Bommie	10:11:00	2015-06-19 10:11:00	1	-23.205	113.768	dead_coral	4	25	Missing: Not collected	Missing: Not collected	Missing: Not collected	Missing: Not collected	None	n	y	Medina Lab, Penn State, USA can be reextracted	1	Coral Tissue	organic material	E7.Por.loba.1	None	WA_209_T	n	E7.3.Por.loba.1.20150619	Porites lobata	Porites	lobata	Porites lobata	Porites	lobata	sand	measured	65	85	70	D4	None	n	0	None	n	0	n	0	n	n	0	n	n	0	None	y	1	Sargassum	n	0	n	n	n	None	None	n	WA_209 - 1% patchy bleaching near algal contant	T	Unknown	None	Coral Tissue	POR_Porites_lobata	Porites	lobata	0.702662	0.254209	3	III	104759	stony corals	Cnidaria_Anthozoa_Scleractinia_III_Porites_lobata	Cnidaria_Anthozoa_Scleractinia_III	Cnidaria_Anthozoa_Scleractinia_Poritidae	Cnidaria_Anthozoa_Scleractinia	Cnidaria_Anthozoa_Hexacorallia	Cnidaria_Anthozoa	complex	Poritidae	n	lobe coral	Unknown	Unknown	y	None	Stress-tolerant	common	common	colonial	400	cm	1.1	mm	0.9	mm	30	m	0	m	-74.9956	55.8	mya	massive	Unknown	NT	spawner	37.107	208	um	Unknown	Unknown	Unknown	Unknown	1.35901e+08	km^2	gonochore	1.37504	g cm-3	-34.038	3.91256	mya	attached	yes	clear	protected	31.8538	zooxanthellate	0.267296	0.2125	0.2125	400	318	400	Fringing Reef	inshore	Ningaloo	W	Australia	Eastern Indian	Indian	Indo-Pacific	Indo-Pacific;Indian;Eastern Indian;Australia;W;Ningaloo;Bills Bommie	Southern	E7	E7_Ningaloo_2015	Australia	Joe Pollock	Unknown	Unknown	Unknown	Coral Tissue from Porites lobata sampled from Bills Bommie, Ningaloo, Western Australia, Australia as sample E7.Por.loba.1.20150619.T of the Global Coral Microbiome Project
10895.E7.3.Por.loba.2.20150619.M	E7.3.Por.loba.2.20150619.M	AAGCCTCTACGA	GTGTGCCAGCMGCCGCGGTAA	Run2 Lane 7	GCMP1_Lane7_S7_L007	E7.3.Por.loba.2.20150619.M	495	10895	coral	10895.E7.3.Por.loba.2.20150619.M	Bills Bommie_20150619	2015-06-19	20150619	Bills Bommie	10:20:00	2015-06-19 10:20:00	2	-23.205	113.768	dead_coral	2.2	25	Missing: Not collected	Missing: Not collected	Missing: Not collected	Missing: Not collected	None	n	y	Medina Lab, Penn State, USA can be reextracted	1	Coral Mucus	mucus	E7.Por.loba.2	None	WA_210_M	n	E7.3.Por.loba.2.20150619	Porites lobata	Porites	lobata	Porites lobata	Porites	lobata	live coral	measured	105	57	50	D4	None	n	0	None	n	0	n	0	n	n	0	n	n	0	None	y	2	Lobophora, Red	n	0	n	n	n	Sponge	None	n	WA_210	M	Unknown	None	Coral Mucus	POR_Porites_lobata	Porites	lobata	0.702662	0.254209	3	III	104759	stony corals	Cnidaria_Anthozoa_Scleractinia_III_Porites_lobata	Cnidaria_Anthozoa_Scleractinia_III	Cnidaria_Anthozoa_Scleractinia_Poritidae	Cnidaria_Anthozoa_Scleractinia	Cnidaria_Anthozoa_Hexacorallia	Cnidaria_Anthozoa	complex	Poritidae	n	lobe coral	Unknown	Unknown	y	None	Stress-tolerant	common	common	colonial	400	cm	1.1	mm	0.9	mm	30	m	0	m	-74.9956	55.8	mya	massive	Unknown	NT	spawner	37.107	208	um	Unknown	Unknown	Unknown	Unknown	1.35901e+08	km^2	gonochore	1.37504	g cm-3	-34.038	3.91256	mya	attached	yes	clear	protected	31.8538	zooxanthellate	0.179245	0.1425	0.1425	400	318	400	Fringing Reef	inshore	Ningaloo	W	Australia	Eastern Indian	Indian	Indo-Pacific	Indo-Pacific;Indian;Eastern Indian;Australia;W;Ningaloo;Bills Bommie	Southern	E7	E7_Ningaloo_2015	Australia	Joe Pollock	Unknown	Unknown	Unknown	Coral Mucus from Porites lobata sampled from Bills Bommie, Ningaloo, Western Australia, Australia as sample E7.Por.loba.2.20150619.M of the Global Coral Microbiome Project
10895.E7.3.Por.loba.2.20150619.S	E7.3.Por.loba.2.20150619.S	GCGATGGCGATG	GTGTGCCAGCMGCCGCGGTAA	Run2 Lane 7	GCMP1_Lane7_S7_L007	E7.3.Por.loba.2.20150619.S	496	10895	coral	10895.E7.3.Por.loba.2.20150619.S	Bills Bommie_20150619	2015-06-19	20150619	Bills Bommie	10:20:00	2015-06-19 10:20:00	2	-23.205	113.768	dead_coral	2.2	25	Missing: Not collected	Missing: Not collected	Missing: Not collected	Missing: Not collected	None	n	y	Medina Lab, Penn State, USA can be reextracted	1	Coral Skeleton	organic material	E7.Por.loba.2	None	WA_210_S	n	E7.3.Por.loba.2.20150619	Porites lobata	Porites	lobata	Porites lobata	Porites	lobata	live coral	measured	105	57	50	D4	None	n	0	None	n	0	n	0	n	n	0	n	n	0	None	y	2	Lobophora, Red	n	0	n	n	n	Sponge	None	n	WA_210	S	Unknown	None	Coral Skeleton	POR_Porites_lobata	Porites	lobata	0.702662	0.254209	3	III	104759	stony corals	Cnidaria_Anthozoa_Scleractinia_III_Porites_lobata	Cnidaria_Anthozoa_Scleractinia_III	Cnidaria_Anthozoa_Scleractinia_Poritidae	Cnidaria_Anthozoa_Scleractinia	Cnidaria_Anthozoa_Hexacorallia	Cnidaria_Anthozoa	complex	Poritidae	n	lobe coral	Unknown	Unknown	y	None	Stress-tolerant	common	common	colonial	400	cm	1.1	mm	0.9	mm	30	m	0	m	-74.9956	55.8	mya	massive	Unknown	NT	spawner	37.107	208	um	Unknown	Unknown	Unknown	Unknown	1.35901e+08	km^2	gonochore	1.37504	g cm-3	-34.038	3.91256	mya	attached	yes	clear	protected	31.8538	zooxanthellate	0.179245	0.1425	0.1425	400	318	400	Fringing Reef	inshore	Ningaloo	W	Australia	Eastern Indian	Indian	Indo-Pacific	Indo-Pacific;Indian;Eastern Indian;Australia;W;Ningaloo;Bills Bommie	Southern	E7	E7_Ningaloo_2015	Australia	Joe Pollock	Unknown	Unknown	Unknown	Coral Skeleton from Porites lobata sampled from Bills Bommie, Ningaloo, Western Australia, Australia as sample E7.Por.loba.2.20150619.S of the Global Coral Microbiome Project
10895.E7.3.Por.loba.2.20150619.T	E7.3.Por.loba.2.20150619.T	TTATACGTTGTA	GTGTGCCAGCMGCCGCGGTAA	Run2 Lane 7	GCMP1_Lane7_S7_L007	E7.3.Por.loba.2.20150619.T	497	10895	coral	10895.E7.3.Por.loba.2.20150619.T	Bills Bommie_20150619	2015-06-19	20150619	Bills Bommie	10:20:00	2015-06-19 10:20:00	2	-23.205	113.768	dead_coral	2.2	25	Missing: Not collected	Missing: Not collected	Missing: Not collected	Missing: Not collected	None	n	y	Medina Lab, Penn State, USA can be reextracted	1	Coral Tissue	organic material	E7.Por.loba.2	None	WA_210_T	n	E7.3.Por.loba.2.20150619	Porites lobata	Porites	lobata	Porites lobata	Porites	lobata	live coral	measured	105	57	50	D4	None	n	0	None	n	0	n	0	n	n	0	n	n	0	None	y	2	Lobophora, Red	n	0	n	n	n	Sponge	None	n	WA_210	T	Unknown	None	Coral Tissue	POR_Porites_lobata	Porites	lobata	0.702662	0.254209	3	III	104759	stony corals	Cnidaria_Anthozoa_Scleractinia_III_Porites_lobata	Cnidaria_Anthozoa_Scleractinia_III	Cnidaria_Anthozoa_Scleractinia_Poritidae	Cnidaria_Anthozoa_Scleractinia	Cnidaria_Anthozoa_Hexacorallia	Cnidaria_Anthozoa	complex	Poritidae	n	lobe coral	Unknown	Unknown	y	None	Stress-tolerant	common	common	colonial	400	cm	1.1	mm	0.9	mm	30	m	0	m	-74.9956	55.8	mya	massive	Unknown	NT	spawner	37.107	208	um	Unknown	Unknown	Unknown	Unknown	1.35901e+08	km^2	gonochore	1.37504	g cm-3	-34.038	3.91256	mya	attached	yes	clear	protected	31.8538	zooxanthellate	0.179245	0.1425	0.1425	400	318	400	Fringing Reef	inshore	Ningaloo	W	Australia	Eastern Indian	Indian	Indo-Pacific	Indo-Pacific;Indian;Eastern Indian;Australia;W;Ningaloo;Bills Bommie	Southern	E7	E7_Ningaloo_2015	Australia	Joe Pollock	Unknown	Unknown	Unknown	Coral Tissue from Porites lobata sampled from Bills Bommie, Ningaloo, Western Australia, Australia as sample E7.Por.loba.2.20150619.T of the Global Coral Microbiome Project
10895.E7.3.Por.loba.3.20150619.M	E7.3.Por.loba.3.20150619.M	CATGATTAAGAG	GTGTGCCAGCMGCCGCGGTAA	Run2 Lane 7	GCMP1_Lane7_S7_L007	E7.3.Por.loba.3.20150619.M	498	10895	coral	10895.E7.3.Por.loba.3.20150619.M	Bills Bommie_20150619	2015-06-19	20150619	Bills Bommie	10:29:00	2015-06-19 10:29:00	3	-23.205	113.768	dead_coral	4.1	25	Missing: Not collected	Missing: Not collected	Missing: Not collected	Missing: Not collected	None	n	y	Medina Lab, Penn State, USA can be reextracted	1	Coral Mucus	mucus	E7.Por.loba.3	None	WA_211_M	n	E7.3.Por.loba.3.20150619	Porites lobata	Porites	lobata	Porites lobata	Porites	lobata	live coral	measured	30	65	40	D4	None	n	0	None	n	0	n	0	n	n	0	n	n	0	None	y	1	Red	n	0	n	n	n	None	None	n	WA_211 - 1% pigmentation response	M	Unknown	None	Coral Mucus	POR_Porites_lobata	Porites	lobata	0.702662	0.254209	3	III	104759	stony corals	Cnidaria_Anthozoa_Scleractinia_III_Porites_lobata	Cnidaria_Anthozoa_Scleractinia_III	Cnidaria_Anthozoa_Scleractinia_Poritidae	Cnidaria_Anthozoa_Scleractinia	Cnidaria_Anthozoa_Hexacorallia	Cnidaria_Anthozoa	complex	Poritidae	n	lobe coral	Unknown	Unknown	y	None	Stress-tolerant	common	common	colonial	400	cm	1.1	mm	0.9	mm	30	m	0	m	-74.9956	55.8	mya	massive	Unknown	NT	spawner	37.107	208	um	Unknown	Unknown	Unknown	Unknown	1.35901e+08	km^2	gonochore	1.37504	g cm-3	-34.038	3.91256	mya	attached	yes	clear	protected	31.8538	zooxanthellate	0.204403	0.1625	0.1625	400	318	400	Fringing Reef	inshore	Ningaloo	W	Australia	Eastern Indian	Indian	Indo-Pacific	Indo-Pacific;Indian;Eastern Indian;Australia;W;Ningaloo;Bills Bommie	Southern	E7	E7_Ningaloo_2015	Australia	Joe Pollock	Unknown	Unknown	Unknown	Coral Mucus from Porites lobata sampled from Bills Bommie, Ningaloo, Western Australia, Australia as sample E7.Por.loba.3.20150619.M of the Global Coral Microbiome Project
10895.E7.3.Por.loba.3.20150619.S	E7.3.Por.loba.3.20150619.S	AGCACCGGTCTT	GTGTGCCAGCMGCCGCGGTAA	Run2 Lane 7	GCMP1_Lane7_S7_L007	E7.3.Por.loba.3.20150619.S	499	10895	coral	10895.E7.3.Por.loba.3.20150619.S	Bills Bommie_20150619	2015-06-19	20150619	Bills Bommie	10:29:00	2015-06-19 10:29:00	3	-23.205	113.768	dead_coral	4.1	25	Missing: Not collected	Missing: Not collected	Missing: Not collected	Missing: Not collected	None	n	y	Medina Lab, Penn State, USA can be reextracted	1	Coral Skeleton	organic material	E7.Por.loba.3	None	WA_211_S	n	E7.3.Por.loba.3.20150619	Porites lobata	Porites	lobata	Porites lobata	Porites	lobata	live coral	measured	30	65	40	D4	None	n	0	None	n	0	n	0	n	n	0	n	n	0	None	y	1	Red	n	0	n	n	n	None	None	n	WA_211 - 1% pigmentation response	S	Unknown	None	Coral Skeleton	POR_Porites_lobata	Porites	lobata	0.702662	0.254209	3	III	104759	stony corals	Cnidaria_Anthozoa_Scleractinia_III_Porites_lobata	Cnidaria_Anthozoa_Scleractinia_III	Cnidaria_Anthozoa_Scleractinia_Poritidae	Cnidaria_Anthozoa_Scleractinia	Cnidaria_Anthozoa_Hexacorallia	Cnidaria_Anthozoa	complex	Poritidae	n	lobe coral	Unknown	Unknown	y	None	Stress-tolerant	common	common	colonial	400	cm	1.1	mm	0.9	mm	30	m	0	m	-74.9956	55.8	mya	massive	Unknown	NT	spawner	37.107	208	um	Unknown	Unknown	Unknown	Unknown	1.35901e+08	km^2	gonochore	1.37504	g cm-3	-34.038	3.91256	mya	attached	yes	clear	protected	31.8538	zooxanthellate	0.204403	0.1625	0.1625	400	318	400	Fringing Reef	inshore	Ningaloo	W	Australia	Eastern Indian	Indian	Indo-Pacific	Indo-Pacific;Indian;Eastern Indian;Australia;W;Ningaloo;Bills Bommie	Southern	E7	E7_Ningaloo_2015	Australia	Joe Pollock	Unknown	Unknown	Unknown	Coral Skeleton from Porites lobata sampled from Bills Bommie, Ningaloo, Western Australia, Australia as sample E7.Por.loba.3.20150619.S of the Global Coral Microbiome Project
10895.E7.3.Por.loba.3.20150619.T	E7.3.Por.loba.3.20150619.T	CTAACCTCATAT	GTGTGCCAGCMGCCGCGGTAA	Run2 Lane 7	GCMP1_Lane7_S7_L007	E7.3.Por.loba.3.20150619.T	500	10895	coral	10895.E7.3.Por.loba.3.20150619.T	Bills Bommie_20150619	2015-06-19	20150619	Bills Bommie	10:29:00	2015-06-19 10:29:00	3	-23.205	113.768	dead_coral	4.1	25	Missing: Not collected	Missing: Not collected	Missing: Not collected	Missing: Not collected	None	n	y	Medina Lab, Penn State, USA can be reextracted	1	Coral Tissue	organic material	E7.Por.loba.3	None	WA_211_T	n	E7.3.Por.loba.3.20150619	Porites lobata	Porites	lobata	Porites lobata	Porites	lobata	live coral	measured	30	65	40	D4	None	n	0	None	n	0	n	0	n	n	0	n	n	0	None	y	1	Red	n	0	n	n	n	None	None	n	WA_211 - 1% pigmentation response	T	Unknown	None	Coral Tissue	POR_Porites_lobata	Porites	lobata	0.702662	0.254209	3	III	104759	stony corals	Cnidaria_Anthozoa_Scleractinia_III_Porites_lobata	Cnidaria_Anthozoa_Scleractinia_III	Cnidaria_Anthozoa_Scleractinia_Poritidae	Cnidaria_Anthozoa_Scleractinia	Cnidaria_Anthozoa_Hexacorallia	Cnidaria_Anthozoa	complex	Poritidae	n	lobe coral	Unknown	Unknown	y	None	Stress-tolerant	common	common	colonial	400	cm	1.1	mm	0.9	mm	30	m	0	m	-74.9956	55.8	mya	massive	Unknown	NT	spawner	37.107	208	um	Unknown	Unknown	Unknown	Unknown	1.35901e+08	km^2	gonochore	1.37504	g cm-3	-34.038	3.91256	mya	attached	yes	clear	protected	31.8538	zooxanthellate	0.204403	0.1625	0.1625	400	318	400	Fringing Reef	inshore	Ningaloo	W	Australia	Eastern Indian	Indian	Indo-Pacific	Indo-Pacific;Indian;Eastern Indian;Australia;W;Ningaloo;Bills Bommie	Southern	E7	E7_Ningaloo_2015	Australia	Joe Pollock	Unknown	Unknown	Unknown	Coral Tissue from Porites lobata sampled from Bills Bommie, Ningaloo, Western Australia, Australia as sample E7.Por.loba.3.20150619.T of the Global Coral Microbiome Project
10895.E7.3.Por.loba.4.20150619.M	E7.3.Por.loba.4.20150619.M	CTTCGGAGGGAG	GTGTGCCAGCMGCCGCGGTAA	Run2 Lane 7	GCMP1_Lane7_S7_L007	E7.3.Por.loba.4.20150619.M	501	10895	coral	10895.E7.3.Por.loba.4.20150619.M	Bills Bommie_20150619	2015-06-19	20150619	Bills Bommie	10:39:00	2015-06-19 10:39:00	4	-23.205	113.768	sand	5	25	Missing: Not collected	Missing: Not collected	Missing: Not collected	Missing: Not collected	None	n	y	Medina Lab, Penn State, USA can be reextracted	1	Coral Mucus	mucus	E7.Por.loba.4	None	WA_212_M	n	E7.3.Por.loba.4.20150619	Porites lobata	Porites	lobata	Porites lobata	Porites	lobata	sand	measured	120	318	108	D4	None	n	0	None	n	0	n	0	n	n	0	n	n	0	None	y	1	Red	n	0	n	n	n	None	None	n	WA_212 - 1% patchy bleaching	M	Unknown	None	Coral Mucus	POR_Porites_lobata	Porites	lobata	0.702662	0.254209	3	III	104759	stony corals	Cnidaria_Anthozoa_Scleractinia_III_Porites_lobata	Cnidaria_Anthozoa_Scleractinia_III	Cnidaria_Anthozoa_Scleractinia_Poritidae	Cnidaria_Anthozoa_Scleractinia	Cnidaria_Anthozoa_Hexacorallia	Cnidaria_Anthozoa	complex	Poritidae	n	lobe coral	Unknown	Unknown	y	None	Stress-tolerant	common	common	colonial	400	cm	1.1	mm	0.9	mm	30	m	0	m	-74.9956	55.8	mya	massive	Unknown	NT	spawner	37.107	208	um	Unknown	Unknown	Unknown	Unknown	1.35901e+08	km^2	gonochore	1.37504	g cm-3	-34.038	3.91256	mya	attached	yes	clear	protected	31.8538	zooxanthellate	1	0.795	0.795	400	318	400	Fringing Reef	inshore	Ningaloo	W	Australia	Eastern Indian	Indian	Indo-Pacific	Indo-Pacific;Indian;Eastern Indian;Australia;W;Ningaloo;Bills Bommie	Southern	E7	E7_Ningaloo_2015	Australia	Joe Pollock	Unknown	Unknown	Unknown	Coral Mucus from Porites lobata sampled from Bills Bommie, Ningaloo, Western Australia, Australia as sample E7.Por.loba.4.20150619.M of the Global Coral Microbiome Project
10895.E7.3.Por.loba.4.20150619.S	E7.3.Por.loba.4.20150619.S	GTGACCCTGTCA	GTGTGCCAGCMGCCGCGGTAA	Run2 Lane 7	GCMP1_Lane7_S7_L007	E7.3.Por.loba.4.20150619.S	502	10895	coral	10895.E7.3.Por.loba.4.20150619.S	Bills Bommie_20150619	2015-06-19	20150619	Bills Bommie	10:39:00	2015-06-19 10:39:00	4	-23.205	113.768	sand	5	25	Missing: Not collected	Missing: Not collected	Missing: Not collected	Missing: Not collected	None	n	y	Medina Lab, Penn State, USA can be reextracted	1	Coral Skeleton	organic material	E7.Por.loba.4	None	WA_212_S	n	E7.3.Por.loba.4.20150619	Porites lobata	Porites	lobata	Porites lobata	Porites	lobata	sand	measured	120	318	108	D4	None	n	0	None	n	0	n	0	n	n	0	n	n	0	None	y	1	Red	n	0	n	n	n	None	None	n	WA_212 - 1% patchy bleaching	S	Unknown	None	Coral Skeleton	POR_Porites_lobata	Porites	lobata	0.702662	0.254209	3	III	104759	stony corals	Cnidaria_Anthozoa_Scleractinia_III_Porites_lobata	Cnidaria_Anthozoa_Scleractinia_III	Cnidaria_Anthozoa_Scleractinia_Poritidae	Cnidaria_Anthozoa_Scleractinia	Cnidaria_Anthozoa_Hexacorallia	Cnidaria_Anthozoa	complex	Poritidae	n	lobe coral	Unknown	Unknown	y	None	Stress-tolerant	common	common	colonial	400	cm	1.1	mm	0.9	mm	30	m	0	m	-74.9956	55.8	mya	massive	Unknown	NT	spawner	37.107	208	um	Unknown	Unknown	Unknown	Unknown	1.35901e+08	km^2	gonochore	1.37504	g cm-3	-34.038	3.91256	mya	attached	yes	clear	protected	31.8538	zooxanthellate	1	0.795	0.795	400	318	400	Fringing Reef	inshore	Ningaloo	W	Australia	Eastern Indian	Indian	Indo-Pacific	Indo-Pacific;Indian;Eastern Indian;Australia;W;Ningaloo;Bills Bommie	Southern	E7	E7_Ningaloo_2015	Australia	Joe Pollock	Unknown	Unknown	Unknown	Coral Skeleton from Porites lobata sampled from Bills Bommie, Ningaloo, Western Australia, Australia as sample E7.Por.loba.4.20150619.S of the Global Coral Microbiome Project
10895.E7.3.Por.loba.4.20150619.T	E7.3.Por.loba.4.20150619.T	CTGCGGATATAC	GTGTGCCAGCMGCCGCGGTAA	Run2 Lane 7	GCMP1_Lane7_S7_L007	E7.3.Por.loba.4.20150619.T	397	10895	coral	10895.E7.3.Por.loba.4.20150619.T	Bills Bommie_20150619	2015-06-19	20150619	Bills Bommie	10:39:00	2015-06-19 10:39:00	4	-23.205	113.768	sand	5	25	Missing: Not collected	Missing: Not collected	Missing: Not collected	Missing: Not collected	None	n	y	Medina Lab, Penn State, USA can be reextracted	1	Coral Tissue	organic material	E7.Por.loba.4	None	WA_212_T	n	E7.3.Por.loba.4.20150619	Porites lobata	Porites	lobata	Porites lobata	Porites	lobata	sand	measured	120	318	108	D4	None	n	0	None	n	0	n	0	n	n	0	n	n	0	None	y	1	Red	n	0	n	n	n	None	None	n	WA_212 - 1% patchy bleaching	T	Unknown	None	Coral Tissue	POR_Porites_lobata	Porites	lobata	0.702662	0.254209	3	III	104759	stony corals	Cnidaria_Anthozoa_Scleractinia_III_Porites_lobata	Cnidaria_Anthozoa_Scleractinia_III	Cnidaria_Anthozoa_Scleractinia_Poritidae	Cnidaria_Anthozoa_Scleractinia	Cnidaria_Anthozoa_Hexacorallia	Cnidaria_Anthozoa	complex	Poritidae	n	lobe coral	Unknown	Unknown	y	None	Stress-tolerant	common	common	colonial	400	cm	1.1	mm	0.9	mm	30	m	0	m	-74.9956	55.8	mya	massive	Unknown	NT	spawner	37.107	208	um	Unknown	Unknown	Unknown	Unknown	1.35901e+08	km^2	gonochore	1.37504	g cm-3	-34.038	3.91256	mya	attached	yes	clear	protected	31.8538	zooxanthellate	1	0.795	0.795	400	318	400	Fringing Reef	inshore	Ningaloo	W	Australia	Eastern Indian	Indian	Indo-Pacific	Indo-Pacific;Indian;Eastern Indian;Australia;W;Ningaloo;Bills Bommie	Southern	E7	E7_Ningaloo_2015	Australia	Joe Pollock	Unknown	Unknown	Unknown	Coral Tissue from Porites lobata sampled from Bills Bommie, Ningaloo, Western Australia, Australia as sample E7.Por.loba.4.20150619.T of the Global Coral Microbiome Project
10895.E9.3.Por.cyli.1.20150817.M	E9.3.Por.cyli.1.20150817.M	ACAAAGGTATCA	GTGTGCCAGCMGCCGCGGTAA	Run2 Lane 8	GCMP2_Lane8_S8_L008	E9.3.Por.cyli.1.20150817.M	1157	10895	coral	10895.E9.3.Por.cyli.1.20150817.M	Trou d_Eau_20150817	2015-08-17	20150817	Trou d_Eau	14:09:00	2015-08-17 14:09:00	1	-21.1033	55.2431	rubble	0.66	24.44	25	Missing: Not collected	Missing: Not collected	Missing: Not collected	None	n	y	Vega Thurber Lab, OSU, USA	1	Coral Mucus	mucus	REU#7	None	REU#7_M	n	E9.3.Por.cyli.1.20150817	Porites cylindrica	Porites	cylindrica	Porites cylindrica	Porites	cylindrica	live coral	measured	30	25	45	D2	None	n	0	None	n	0	n	0	n	y	1	n	y	1	turf	n	0	None	n	0	n	n	n	coral	Porites rus-like, Montipora, Acropora	n	REU#7	M	Unknown	None	Coral Mucus	POR_Porites_cylindrica	Porites	cylindrica	0	0	3	III	126659	stony corals	Cnidaria_Anthozoa_Scleractinia_III_Porites_cylindrica	Cnidaria_Anthozoa_Scleractinia_III	Cnidaria_Anthozoa_Scleractinia_Poritidae	Cnidaria_Anthozoa_Scleractinia	Cnidaria_Anthozoa_Hexacorallia	Cnidaria_Anthozoa	complex	Poritidae	n	Unknown	Unknown	Unknown	y	None	Weedy	common	common	colonial	1000	cm	1.1	mm	0.8	mm	20	m	1	m	-170.613	55.8	mya	encrusting_long_uprights	Unknown	NT	spawner	36.7611	231	um	Unknown	Unknown	250	um	7.07075e+07	km^2	gonochore	1.42	g cm-3	-32.1344	1.81187	mya	attached	yes	clear	protected	33.9466	zooxanthellate	Missing: Not collected	Missing: Not collected	Missing: Not collected	Missing: Not collected	Missing: Not collected	Missing: Not collected	Lagoon Patch Reef	inshore	East Reunion	W	Reunion, France	Western Indian	Indian	Indo-Pacific	Indo-Pacific;Indian;Western Indian;Reunion, France;W;East Reunion;Trou d_Eau	Southern	E9	E9_Reunion_2015	France	Ryan McMinds, Amelia Foster, Jerome Payet	Le Club de Plongee Suwan Macha, Jean-Pascal Quod	10	Horizontal Secchi	None
10895.E9.3.Por.cyli.1.20150817.S	E9.3.Por.cyli.1.20150817.S	TTGCGACAAAGT	GTGTGCCAGCMGCCGCGGTAA	Run2 Lane 8	GCMP2_Lane8_S8_L008	E9.3.Por.cyli.1.20150817.S	1228	10895	coral	10895.E9.10.Poc.verr.1.20150821.T	Trou d_Eau_20150817	2015-08-17	20150817	Trou d_Eau	14:09:00	2015-08-17 14:09:00	1	-21.1033	55.2431	rubble	0.66	24.44	25	Missing: Not collected	Missing: Not collected	Missing: Not collected	None	n	y	Vega Thurber Lab, OSU, USA	1	Coral Skeleton	organic material	REU#7	None	REU#7_S	n	E9.3.Por.cyli.1.20150817	Porites cylindrica	Porites	cylindrica	Porites cylindrica	Porites	cylindrica	live coral	measured	30	25	45	D2	None	n	0	None	n	0	n	0	n	y	1	n	y	1	turf	n	0	None	n	0	n	n	n	coral	Porites rus-like, Montipora, Acropora	n	REU#7	S	Unknown	None	Coral Skeleton	POR_Porites_cylindrica	Porites	cylindrica	0	0	3	III	126659	stony corals	Cnidaria_Anthozoa_Scleractinia_III_Porites_cylindrica	Cnidaria_Anthozoa_Scleractinia_III	Cnidaria_Anthozoa_Scleractinia_Poritidae	Cnidaria_Anthozoa_Scleractinia	Cnidaria_Anthozoa_Hexacorallia	Cnidaria_Anthozoa	complex	Poritidae	n	Unknown	Unknown	Unknown	y	None	Weedy	common	common	colonial	1000	cm	1.1	mm	0.8	mm	20	m	1	m	-170.613	55.8	mya	encrusting_long_uprights	Unknown	NT	spawner	36.7611	231	um	Unknown	Unknown	250	um	7.07075e+07	km^2	gonochore	1.42	g cm-3	-32.1344	1.81187	mya	attached	yes	clear	protected	33.9466	zooxanthellate	Missing: Not collected	Missing: Not collected	Missing: Not collected	Missing: Not collected	Missing: Not collected	Missing: Not collected	Lagoon Patch Reef	inshore	East Reunion	W	Reunion, France	Western Indian	Indian	Indo-Pacific	Indo-Pacific;Indian;Western Indian;Reunion, France;W;East Reunion;Trou d_Eau	Southern	E9	E9_Reunion_2015	France	Ryan McMinds, Amelia Foster, Jerome Payet	Le Club de Plongee Suwan Macha, Jean-Pascal Quod	10	Horizontal Secchi	None
10895.E9.3.Por.cyli.1.20150817.T	E9.3.Por.cyli.1.20150817.T	TCCGGACTCCTG	GTGTGCCAGCMGCCGCGGTAA	Run2 Lane 8	GCMP2_Lane8_S8_L008	E9.3.Por.cyli.1.20150817.T	1170	10895	coral	10895.E9.3.Por.cyli.1.20150817.T	Trou d_Eau_20150817	2015-08-17	20150817	Trou d_Eau	14:09:00	2015-08-17 14:09:00	1	-21.1033	55.2431	rubble	0.66	24.44	25	Missing: Not collected	Missing: Not collected	Missing: Not collected	None	n	y	Vega Thurber Lab, OSU, USA	1	Coral Tissue	organic material	REU#7	None	REU#7_T	n	E9.3.Por.cyli.1.20150817	Porites cylindrica	Porites	cylindrica	Porites cylindrica	Porites	cylindrica	live coral	measured	30	25	45	D2	None	n	0	None	n	0	n	0	n	y	1	n	y	1	turf	n	0	None	n	0	n	n	n	coral	Porites rus-like, Montipora, Acropora	n	REU#7	T	Unknown	None	Coral Tissue	POR_Porites_cylindrica	Porites	cylindrica	0	0	3	III	126659	stony corals	Cnidaria_Anthozoa_Scleractinia_III_Porites_cylindrica	Cnidaria_Anthozoa_Scleractinia_III	Cnidaria_Anthozoa_Scleractinia_Poritidae	Cnidaria_Anthozoa_Scleractinia	Cnidaria_Anthozoa_Hexacorallia	Cnidaria_Anthozoa	complex	Poritidae	n	Unknown	Unknown	Unknown	y	None	Weedy	common	common	colonial	1000	cm	1.1	mm	0.8	mm	20	m	1	m	-170.613	55.8	mya	encrusting_long_uprights	Unknown	NT	spawner	36.7611	231	um	Unknown	Unknown	250	um	7.07075e+07	km^2	gonochore	1.42	g cm-3	-32.1344	1.81187	mya	attached	yes	clear	protected	33.9466	zooxanthellate	Missing: Not collected	Missing: Not collected	Missing: Not collected	Missing: Not collected	Missing: Not collected	Missing: Not collected	Lagoon Patch Reef	inshore	East Reunion	W	Reunion, France	Western Indian	Indian	Indo-Pacific	Indo-Pacific;Indian;Western Indian;Reunion, France;W;East Reunion;Trou d_Eau	Southern	E9	E9_Reunion_2015	France	Ryan McMinds, Amelia Foster, Jerome Payet	Le Club de Plongee Suwan Macha, Jean-Pascal Quod	10	Horizontal Secchi	None
10895.E9.3.Por.lich.1.20150817.M	E9.3.Por.lich.1.20150817.M	ATGTAGGCTTAG	GTGTGCCAGCMGCCGCGGTAA	Run2 Lane 8	GCMP2_Lane8_S8_L008	E9.3.Por.lich.1.20150817.M	1168	10895	coral	10895.E9.3.Por.lich.1.20150817.M	Trou d_Eau_20150817	2015-08-17	20150817	Trou d_Eau	14:00:00	2015-08-17 14:00:00	1	-21.1033	55.2431	fine sand	0.66	24.44	25	Missing: Not collected	Missing: Not collected	Missing: Not collected	None	n	y	Vega Thurber Lab, OSU, USA	1	Coral Mucus	mucus	REU#3	None	REU#3_M	n	E9.3.Por.lich.1.20150817	Porites lichen	Porites	lichen	Porites lichen	Porites	lichen	rubble	measured	40	60	70	yellow	None	n	0	None	n	0	n	0	n	y	1	n	y	2	turf__cyanobacteria	n	0	None	n	0	n	n	n	None	None	n	REU#3	M	Unknown	None	Coral Mucus	POR_Porites_lichen	Porites	lichen	0.0370945	0.0370945	3	III	627012	stony corals	Cnidaria_Anthozoa_Scleractinia_III_Porites_lichen	Cnidaria_Anthozoa_Scleractinia_III	Cnidaria_Anthozoa_Scleractinia_Poritidae	Cnidaria_Anthozoa_Scleractinia	Cnidaria_Anthozoa_Hexacorallia	Cnidaria_Anthozoa	complex	Poritidae	n	Unknown	Unknown	Unknown	y	None	Missing: Not collected	common	common	colonial	Unknown	Unknown	1.4	mm	1.3	mm	Unknown	Unknown	Unknown	Unknown	-90.0603	55.8	mya	laminar	Unknown	LC	Unknown	36.7609	Unknown	Unknown	Unknown	Unknown	Unknown	Unknown	1.28392e+08	km^2	Unknown	Unknown	Unknown	-34.574	0.898085	mya	attached	Unknown	clear	exposed	22.8563	zooxanthellate	Missing: Not collected	Missing: Not collected	Missing: Not collected	Missing: Not collected	Missing: Not collected	Missing: Not collected	Lagoon Patch Reef	inshore	East Reunion	W	Reunion, France	Western Indian	Indian	Indo-Pacific	Indo-Pacific;Indian;Western Indian;Reunion, France;W;East Reunion;Trou d_Eau	Southern	E9	E9_Reunion_2015	France	Ryan McMinds, Amelia Foster, Jerome Payet	Le Club de Plongee Suwan Macha, Jean-Pascal Quod	10	Horizontal Secchi	None
10895.E9.3.Por.lich.1.20150817.S	E9.3.Por.lich.1.20150817.S	GCATTACTGGAC	GTGTGCCAGCMGCCGCGGTAA	Run2 Lane 8	GCMP2_Lane8_S8_L008	E9.3.Por.lich.1.20150817.S	1169	10895	coral	10895.E9.3.Por.lich.1.20150817.S	Trou d_Eau_20150817	2015-08-17	20150817	Trou d_Eau	14:00:00	2015-08-17 14:00:00	1	-21.1033	55.2431	fine sand	0.66	24.44	25	Missing: Not collected	Missing: Not collected	Missing: Not collected	None	n	y	Vega Thurber Lab, OSU, USA	1	Coral Skeleton	organic material	REU#3	None	REU#3_S	n	E9.3.Por.lich.1.20150817	Porites lichen	Porites	lichen	Porites lichen	Porites	lichen	rubble	measured	40	60	70	yellow	None	n	0	None	n	0	n	0	n	y	1	n	y	2	turf__cyanobacteria	n	0	None	n	0	n	n	n	None	None	n	REU#3	S	Unknown	None	Coral Skeleton	POR_Porites_lichen	Porites	lichen	0.0370945	0.0370945	3	III	627012	stony corals	Cnidaria_Anthozoa_Scleractinia_III_Porites_lichen	Cnidaria_Anthozoa_Scleractinia_III	Cnidaria_Anthozoa_Scleractinia_Poritidae	Cnidaria_Anthozoa_Scleractinia	Cnidaria_Anthozoa_Hexacorallia	Cnidaria_Anthozoa	complex	Poritidae	n	Unknown	Unknown	Unknown	y	None	Missing: Not collected	common	common	colonial	Unknown	Unknown	1.4	mm	1.3	mm	Unknown	Unknown	Unknown	Unknown	-90.0603	55.8	mya	laminar	Unknown	LC	Unknown	36.7609	Unknown	Unknown	Unknown	Unknown	Unknown	Unknown	1.28392e+08	km^2	Unknown	Unknown	Unknown	-34.574	0.898085	mya	attached	Unknown	clear	exposed	22.8563	zooxanthellate	Missing: Not collected	Missing: Not collected	Missing: Not collected	Missing: Not collected	Missing: Not collected	Missing: Not collected	Lagoon Patch Reef	inshore	East Reunion	W	Reunion, France	Western Indian	Indian	Indo-Pacific	Indo-Pacific;Indian;Western Indian;Reunion, France;W;East Reunion;Trou d_Eau	Southern	E9	E9_Reunion_2015	France	Ryan McMinds, Amelia Foster, Jerome Payet	Le Club de Plongee Suwan Macha, Jean-Pascal Quod	10	Horizontal Secchi	None
10895.E9.3.Por.lich.1.20150817.T	E9.3.Por.lich.1.20150817.T	TAGCGCGAACTT	GTGTGCCAGCMGCCGCGGTAA	Run2 Lane 8	GCMP2_Lane8_S8_L008	E9.3.Por.lich.1.20150817.T	1167	10895	coral	10895.E9.3.Por.lich.1.20150817.T	Trou d_Eau_20150817	2015-08-17	20150817	Trou d_Eau	14:00:00	2015-08-17 14:00:00	1	-21.1033	55.2431	fine sand	0.66	24.44	25	Missing: Not collected	Missing: Not collected	Missing: Not collected	None	n	y	Vega Thurber Lab, OSU, USA	1	Coral Tissue	organic material	REU#3	None	REU#3_T	n	E9.3.Por.lich.1.20150817	Porites lichen	Porites	lichen	Porites lichen	Porites	lichen	rubble	measured	40	60	70	yellow	None	n	0	None	n	0	n	0	n	y	1	n	y	2	turf__cyanobacteria	n	0	None	n	0	n	n	n	None	None	n	REU#3	T	Unknown	None	Coral Tissue	POR_Porites_lichen	Porites	lichen	0.0370945	0.0370945	3	III	627012	stony corals	Cnidaria_Anthozoa_Scleractinia_III_Porites_lichen	Cnidaria_Anthozoa_Scleractinia_III	Cnidaria_Anthozoa_Scleractinia_Poritidae	Cnidaria_Anthozoa_Scleractinia	Cnidaria_Anthozoa_Hexacorallia	Cnidaria_Anthozoa	complex	Poritidae	n	Unknown	Unknown	Unknown	y	None	Missing: Not collected	common	common	colonial	Unknown	Unknown	1.4	mm	1.3	mm	Unknown	Unknown	Unknown	Unknown	-90.0603	55.8	mya	laminar	Unknown	LC	Unknown	36.7609	Unknown	Unknown	Unknown	Unknown	Unknown	Unknown	1.28392e+08	km^2	Unknown	Unknown	Unknown	-34.574	0.898085	mya	attached	Unknown	clear	exposed	22.8563	zooxanthellate	Missing: Not collected	Missing: Not collected	Missing: Not collected	Missing: Not collected	Missing: Not collected	Missing: Not collected	Lagoon Patch Reef	inshore	East Reunion	W	Reunion, France	Western Indian	Indian	Indo-Pacific	Indo-Pacific;Indian;Western Indian;Reunion, France;W;East Reunion;Trou d_Eau	Southern	E9	E9_Reunion_2015	France	Ryan McMinds, Amelia Foster, Jerome Payet	Le Club de Plongee Suwan Macha, Jean-Pascal Quod	10	Horizontal Secchi	None
10895.E9.3.Por.loba.1.20150817.M	E9.3.Por.loba.1.20150817.M	TGGACTCAGCTA	GTGTGCCAGCMGCCGCGGTAA	Run2 Lane 8	GCMP2_Lane8_S8_L008	E9.3.Por.loba.1.20150817.M	1199	10895	coral	10895.E9.3.Por.loba.1.20150817.M	Trou d_Eau_20150817	2015-08-17	20150817	Trou d_Eau	14:00:00	2015-08-17 14:00:00	1	-21.1033	55.2431	fine sand	1	24.44	25	Missing: Not collected	Missing: Not collected	Missing: Not collected	None	n	y	Vega Thurber Lab, OSU, USA	1	Coral Mucus	mucus	REU#4	None	REU#4_M	n	E9.3.Por.loba.1.20150817	Porites lobata	Porites	lobata	Porites lobata	Porites	lobata	live coral	measured	35	45	51	D3	D2	n	0	None	n	0	y	1	n	y	2	n	y	2	turf__cyanobacteria	n	0	None	n	0	n	n	y	coral	Acropora	y	REU#4, Acropora was diseased	M	Unknown	None	Coral Mucus	POR_Porites_lobata	Porites	lobata	0.702662	0.254209	3	III	104759	stony corals	Cnidaria_Anthozoa_Scleractinia_III_Porites_lobata	Cnidaria_Anthozoa_Scleractinia_III	Cnidaria_Anthozoa_Scleractinia_Poritidae	Cnidaria_Anthozoa_Scleractinia	Cnidaria_Anthozoa_Hexacorallia	Cnidaria_Anthozoa	complex	Poritidae	n	lobe coral	Unknown	Unknown	y	None	Stress-tolerant	common	common	colonial	400	cm	1.1	mm	0.9	mm	30	m	0	m	-74.9956	55.8	mya	massive	Unknown	NT	spawner	37.107	208	um	Unknown	Unknown	Unknown	Unknown	1.35901e+08	km^2	gonochore	1.37504	g cm-3	-34.038	3.91256	mya	attached	yes	clear	protected	31.8538	zooxanthellate	Missing: Not collected	Missing: Not collected	Missing: Not collected	Missing: Not collected	Missing: Not collected	Missing: Not collected	Lagoon Patch Reef	inshore	East Reunion	W	Reunion, France	Western Indian	Indian	Indo-Pacific	Indo-Pacific;Indian;Western Indian;Reunion, France;W;East Reunion;Trou d_Eau	Southern	E9	E9_Reunion_2015	France	Ryan McMinds, Amelia Foster, Jerome Payet	Le Club de Plongee Suwan Macha, Jean-Pascal Quod	10	Horizontal Secchi	None
10895.E9.3.Por.loba.1.20150817.S	E9.3.Por.loba.1.20150817.S	TGTTGCGTTTCT	GTGTGCCAGCMGCCGCGGTAA	Run2 Lane 8	GCMP2_Lane8_S8_L008	E9.3.Por.loba.1.20150817.S	1200	10895	coral	10895.E9.3.Por.loba.1.20150817.S	Trou d_Eau_20150817	2015-08-17	20150817	Trou d_Eau	14:00:00	2015-08-17 14:00:00	1	-21.1033	55.2431	fine sand	1	24.44	25	Missing: Not collected	Missing: Not collected	Missing: Not collected	None	n	y	Vega Thurber Lab, OSU, USA	1	Coral Skeleton	organic material	REU#4	None	REU#4_S	n	E9.3.Por.loba.1.20150817	Porites lobata	Porites	lobata	Porites lobata	Porites	lobata	live coral	measured	35	45	51	D3	D2	n	0	None	n	0	y	1	n	y	2	n	y	2	turf__cyanobacteria	n	0	None	n	0	n	n	y	coral	Acropora	y	REU#4, Acropora was diseased	S	Unknown	None	Coral Skeleton	POR_Porites_lobata	Porites	lobata	0.702662	0.254209	3	III	104759	stony corals	Cnidaria_Anthozoa_Scleractinia_III_Porites_lobata	Cnidaria_Anthozoa_Scleractinia_III	Cnidaria_Anthozoa_Scleractinia_Poritidae	Cnidaria_Anthozoa_Scleractinia	Cnidaria_Anthozoa_Hexacorallia	Cnidaria_Anthozoa	complex	Poritidae	n	lobe coral	Unknown	Unknown	y	None	Stress-tolerant	common	common	colonial	400	cm	1.1	mm	0.9	mm	30	m	0	m	-74.9956	55.8	mya	massive	Unknown	NT	spawner	37.107	208	um	Unknown	Unknown	Unknown	Unknown	1.35901e+08	km^2	gonochore	1.37504	g cm-3	-34.038	3.91256	mya	attached	yes	clear	protected	31.8538	zooxanthellate	Missing: Not collected	Missing: Not collected	Missing: Not collected	Missing: Not collected	Missing: Not collected	Missing: Not collected	Lagoon Patch Reef	inshore	East Reunion	W	Reunion, France	Western Indian	Indian	Indo-Pacific	Indo-Pacific;Indian;Western Indian;Reunion, France;W;East Reunion;Trou d_Eau	Southern	E9	E9_Reunion_2015	France	Ryan McMinds, Amelia Foster, Jerome Payet	Le Club de Plongee Suwan Macha, Jean-Pascal Quod	10	Horizontal Secchi	None
10895.E9.3.Por.loba.1.20150817.T	E9.3.Por.loba.1.20150817.T	AATAGATGCTGA	GTGTGCCAGCMGCCGCGGTAA	Run2 Lane 8	GCMP2_Lane8_S8_L008	E9.3.Por.loba.1.20150817.T	1185	10895	coral	10895.E9.3.Por.loba.1.20150817.T	Trou d_Eau_20150817	2015-08-17	20150817	Trou d_Eau	14:00:00	2015-08-17 14:00:00	1	-21.1033	55.2431	fine sand	1	24.44	25	Missing: Not collected	Missing: Not collected	Missing: Not collected	None	n	y	Vega Thurber Lab, OSU, USA	1	Coral Tissue	organic material	REU#4	None	REU#4_T	n	E9.3.Por.loba.1.20150817	Porites lobata	Porites	lobata	Porites lobata	Porites	lobata	live coral	measured	35	45	51	D3	D2	n	0	None	n	0	y	1	n	y	2	n	y	2	turf__cyanobacteria	n	0	None	n	0	n	n	y	coral	Acropora	y	REU#4, Acropora was diseased	T	Unknown	None	Coral Tissue	POR_Porites_lobata	Porites	lobata	0.702662	0.254209	3	III	104759	stony corals	Cnidaria_Anthozoa_Scleractinia_III_Porites_lobata	Cnidaria_Anthozoa_Scleractinia_III	Cnidaria_Anthozoa_Scleractinia_Poritidae	Cnidaria_Anthozoa_Scleractinia	Cnidaria_Anthozoa_Hexacorallia	Cnidaria_Anthozoa	complex	Poritidae	n	lobe coral	Unknown	Unknown	y	None	Stress-tolerant	common	common	colonial	400	cm	1.1	mm	0.9	mm	30	m	0	m	-74.9956	55.8	mya	massive	Unknown	NT	spawner	37.107	208	um	Unknown	Unknown	Unknown	Unknown	1.35901e+08	km^2	gonochore	1.37504	g cm-3	-34.038	3.91256	mya	attached	yes	clear	protected	31.8538	zooxanthellate	Missing: Not collected	Missing: Not collected	Missing: Not collected	Missing: Not collected	Missing: Not collected	Missing: Not collected	Lagoon Patch Reef	inshore	East Reunion	W	Reunion, France	Western Indian	Indian	Indo-Pacific	Indo-Pacific;Indian;Western Indian;Reunion, France;W;East Reunion;Trou d_Eau	Southern	E9	E9_Reunion_2015	France	Ryan McMinds, Amelia Foster, Jerome Payet	Le Club de Plongee Suwan Macha, Jean-Pascal Quod	10	Horizontal Secchi	None
10895.E9.3.Por.loba.1.20150819.M	E9.3.Por.loba.1.20150819.M	AATCTAACAATT	GTGTGCCAGCMGCCGCGGTAA	Run2 Lane 8	GCMP2_Lane8_S8_L008	E9.3.Por.loba.1.20150819.M	1225	10895	coral	10895.E9.5.Gal.fasc.1.20150821.M	Pass_20150819	2015-08-19	20150819	Pass	10:48:00	2015-08-19 10:48:00	1	-21.0872	55.2203	pavement	11.28	24.44	25	Missing: Not collected	Missing: Not collected	Missing: Not collected	None	n	y	Vega Thurber Lab, OSU, USA	1	Coral Mucus	mucus	REU#26	None	REU#26_M	n	E9.3.Por.loba.1.20150819	Porites lobata	Porites	lobata	Porites lobata	Porites	lobata	cca	measured	30	50	40	Missing: Not collected	None	n	0	None	n	0	y	1	n	y	5	n	y	2	turf__cyanobacteria	n	0	None	y	1	n	n	n	None	None	n	REU#26	M	Unknown	None	Coral Mucus	POR_Porites_lobata	Porites	lobata	0.702662	0.254209	3	III	104759	stony corals	Cnidaria_Anthozoa_Scleractinia_III_Porites_lobata	Cnidaria_Anthozoa_Scleractinia_III	Cnidaria_Anthozoa_Scleractinia_Poritidae	Cnidaria_Anthozoa_Scleractinia	Cnidaria_Anthozoa_Hexacorallia	Cnidaria_Anthozoa	complex	Poritidae	n	lobe coral	Unknown	Unknown	y	None	Stress-tolerant	common	common	colonial	400	cm	1.1	mm	0.9	mm	30	m	0	m	-74.9956	55.8	mya	massive	Unknown	NT	spawner	37.107	208	um	Unknown	Unknown	Unknown	Unknown	1.35901e+08	km^2	gonochore	1.37504	g cm-3	-34.038	3.91256	mya	attached	yes	clear	protected	31.8538	zooxanthellate	Missing: Not collected	Missing: Not collected	Missing: Not collected	Missing: Not collected	Missing: Not collected	Missing: Not collected	Fore Reef	inshore	East Reunion	W	Reunion, France	Western Indian	Indian	Indo-Pacific	Indo-Pacific;Indian;Western Indian;Reunion, France;W;East Reunion;Pass	Southern	E9	E9_Reunion_2015	France	Ryan McMinds, Amelia Foster, Jerome Payet	Le Club de Plongee Suwan Macha, Jean-Pascal Quod	10	Vertical Secchi Disk	None
10895.E9.3.Por.loba.1.20150819.S	E9.3.Por.loba.1.20150819.S	ACCTATGGTGAA	GTGTGCCAGCMGCCGCGGTAA	Run2 Lane 8	GCMP2_Lane8_S8_L008	E9.3.Por.loba.1.20150819.S	1217	10895	coral	10895.E9.Out.Mil.sp.1.20150821.T	Pass_20150819	2015-08-19	20150819	Pass	10:48:00	2015-08-19 10:48:00	1	-21.0872	55.2203	pavement	11.28	24.44	25	Missing: Not collected	Missing: Not collected	Missing: Not collected	None	n	y	Vega Thurber Lab, OSU, USA	1	Coral Skeleton	organic material	REU#26	None	REU#26_S	n	E9.3.Por.loba.1.20150819	Porites lobata	Porites	lobata	Porites lobata	Porites	lobata	cca	measured	30	50	40	Missing: Not collected	None	n	0	None	n	0	y	1	n	y	5	n	y	2	turf__cyanobacteria	n	0	None	y	1	n	n	n	None	None	n	REU#26	S	Unknown	None	Coral Skeleton	POR_Porites_lobata	Porites	lobata	0.702662	0.254209	3	III	104759	stony corals	Cnidaria_Anthozoa_Scleractinia_III_Porites_lobata	Cnidaria_Anthozoa_Scleractinia_III	Cnidaria_Anthozoa_Scleractinia_Poritidae	Cnidaria_Anthozoa_Scleractinia	Cnidaria_Anthozoa_Hexacorallia	Cnidaria_Anthozoa	complex	Poritidae	n	lobe coral	Unknown	Unknown	y	None	Stress-tolerant	common	common	colonial	400	cm	1.1	mm	0.9	mm	30	m	0	m	-74.9956	55.8	mya	massive	Unknown	NT	spawner	37.107	208	um	Unknown	Unknown	Unknown	Unknown	1.35901e+08	km^2	gonochore	1.37504	g cm-3	-34.038	3.91256	mya	attached	yes	clear	protected	31.8538	zooxanthellate	Missing: Not collected	Missing: Not collected	Missing: Not collected	Missing: Not collected	Missing: Not collected	Missing: Not collected	Fore Reef	inshore	East Reunion	W	Reunion, France	Western Indian	Indian	Indo-Pacific	Indo-Pacific;Indian;Western Indian;Reunion, France;W;East Reunion;Pass	Southern	E9	E9_Reunion_2015	France	Ryan McMinds, Amelia Foster, Jerome Payet	Le Club de Plongee Suwan Macha, Jean-Pascal Quod	10	Vertical Secchi Disk	None
10895.E9.3.Por.loba.1.20150819.T	E9.3.Por.loba.1.20150819.T	AATATCGGGATC	GTGTGCCAGCMGCCGCGGTAA	Run2 Lane 8	GCMP2_Lane8_S8_L008	E9.3.Por.loba.1.20150819.T	1198	10895	coral	10895.E9.3.Por.loba.1.20150819.T	Pass_20150819	2015-08-19	20150819	Pass	10:48:00	2015-08-19 10:48:00	1	-21.0872	55.2203	pavement	11.28	24.44	25	Missing: Not collected	Missing: Not collected	Missing: Not collected	None	n	y	Vega Thurber Lab, OSU, USA	1	Coral Tissue	organic material	REU#26	None	REU#26_T	n	E9.3.Por.loba.1.20150819	Porites lobata	Porites	lobata	Porites lobata	Porites	lobata	cca	measured	30	50	40	Missing: Not collected	None	n	0	None	n	0	y	1	n	y	5	n	y	2	turf__cyanobacteria	n	0	None	y	1	n	n	n	None	None	n	REU#26	T	Unknown	None	Coral Tissue	POR_Porites_lobata	Porites	lobata	0.702662	0.254209	3	III	104759	stony corals	Cnidaria_Anthozoa_Scleractinia_III_Porites_lobata	Cnidaria_Anthozoa_Scleractinia_III	Cnidaria_Anthozoa_Scleractinia_Poritidae	Cnidaria_Anthozoa_Scleractinia	Cnidaria_Anthozoa_Hexacorallia	Cnidaria_Anthozoa	complex	Poritidae	n	lobe coral	Unknown	Unknown	y	None	Stress-tolerant	common	common	colonial	400	cm	1.1	mm	0.9	mm	30	m	0	m	-74.9956	55.8	mya	massive	Unknown	NT	spawner	37.107	208	um	Unknown	Unknown	Unknown	Unknown	1.35901e+08	km^2	gonochore	1.37504	g cm-3	-34.038	3.91256	mya	attached	yes	clear	protected	31.8538	zooxanthellate	Missing: Not collected	Missing: Not collected	Missing: Not collected	Missing: Not collected	Missing: Not collected	Missing: Not collected	Fore Reef	inshore	East Reunion	W	Reunion, France	Western Indian	Indian	Indo-Pacific	Indo-Pacific;Indian;Western Indian;Reunion, France;W;East Reunion;Pass	Southern	E9	E9_Reunion_2015	France	Ryan McMinds, Amelia Foster, Jerome Payet	Le Club de Plongee Suwan Macha, Jean-Pascal Quod	10	Vertical Secchi Disk	None
10895.E9.3.Por.loba.1.20150821.M	E9.3.Por.loba.1.20150821.M	ATATTGGCAGCC	GTGTGCCAGCMGCCGCGGTAA	Run2 Lane 8	GCMP2_Lane8_S8_L008	E9.3.Por.loba.1.20150821.M	1112	10895	coral	10895.E9.3.Por.loba.1.20150821.M	Boucan Canot_20150821	2015-08-21	20150821	Boucan Canot	13:49:00	2015-08-21 13:49:00	1	-21.0175	55.2383	medium sand	9.45	23.89	24.44	Missing: Not collected	Missing: Not collected	Missing: Not collected	None	n	y	Vega Thurber Lab, OSU, USA	1	Coral Mucus	mucus	REU#31	None	REU#31_M	n	E9.3.Por.loba.1.20150821	Porites lobata	Porites	lobata	Porites lobata	Porites	lobata	medium sand	measured	15	20	20	C3	None	n	0	None	n	0	n	0	n	n	0	n	n	0	None	n	0	None	n	0	n	n	n	None	None	y	REU#31	M	Unknown	None	Coral Mucus	POR_Porites_lobata	Porites	lobata	0.702662	0.254209	3	III	104759	stony corals	Cnidaria_Anthozoa_Scleractinia_III_Porites_lobata	Cnidaria_Anthozoa_Scleractinia_III	Cnidaria_Anthozoa_Scleractinia_Poritidae	Cnidaria_Anthozoa_Scleractinia	Cnidaria_Anthozoa_Hexacorallia	Cnidaria_Anthozoa	complex	Poritidae	n	lobe coral	Unknown	Unknown	y	None	Stress-tolerant	common	common	colonial	400	cm	1.1	mm	0.9	mm	30	m	0	m	-74.9956	55.8	mya	massive	Unknown	NT	spawner	37.107	208	um	Unknown	Unknown	Unknown	Unknown	1.35901e+08	km^2	gonochore	1.37504	g cm-3	-34.038	3.91256	mya	attached	yes	clear	protected	31.8538	zooxanthellate	Missing: Not collected	Missing: Not collected	Missing: Not collected	Missing: Not collected	Missing: Not collected	Missing: Not collected	Fore Reef	inshore	East Reunion	W	Reunion, France	Western Indian	Indian	Indo-Pacific	Indo-Pacific;Indian;Western Indian;Reunion, France;W;East Reunion;Boucan Canot	Southern	E9	E9_Reunion_2015	France	Ryan McMinds, Amelia Foster, Jerome Payet	Le Club de Plongee Suwan Macha, Jean-Pascal Quod	12	Vertical Secchi Disk	None
10895.E9.3.Por.loba.1.20150821.S	E9.3.Por.loba.1.20150821.S	TGCGCGCCTTCC	GTGTGCCAGCMGCCGCGGTAA	Run2 Lane 8	GCMP2_Lane8_S8_L008	E9.3.Por.loba.1.20150821.S	1117	10895	coral	10895.E9.3.Por.loba.1.20150821.S	Boucan Canot_20150821	2015-08-21	20150821	Boucan Canot	13:49:00	2015-08-21 13:49:00	1	-21.0175	55.2383	medium sand	9.45	23.89	24.44	Missing: Not collected	Missing: Not collected	Missing: Not collected	None	n	y	Vega Thurber Lab, OSU, USA	1	Coral Skeleton	organic material	REU#31	None	REU#31_S	n	E9.3.Por.loba.1.20150821	Porites lobata	Porites	lobata	Porites lobata	Porites	lobata	medium sand	measured	15	20	20	C3	None	n	0	None	n	0	n	0	n	n	0	n	n	0	None	n	0	None	n	0	n	n	n	None	None	y	REU#31	S	Unknown	None	Coral Skeleton	POR_Porites_lobata	Porites	lobata	0.702662	0.254209	3	III	104759	stony corals	Cnidaria_Anthozoa_Scleractinia_III_Porites_lobata	Cnidaria_Anthozoa_Scleractinia_III	Cnidaria_Anthozoa_Scleractinia_Poritidae	Cnidaria_Anthozoa_Scleractinia	Cnidaria_Anthozoa_Hexacorallia	Cnidaria_Anthozoa	complex	Poritidae	n	lobe coral	Unknown	Unknown	y	None	Stress-tolerant	common	common	colonial	400	cm	1.1	mm	0.9	mm	30	m	0	m	-74.9956	55.8	mya	massive	Unknown	NT	spawner	37.107	208	um	Unknown	Unknown	Unknown	Unknown	1.35901e+08	km^2	gonochore	1.37504	g cm-3	-34.038	3.91256	mya	attached	yes	clear	protected	31.8538	zooxanthellate	Missing: Not collected	Missing: Not collected	Missing: Not collected	Missing: Not collected	Missing: Not collected	Missing: Not collected	Fore Reef	inshore	East Reunion	W	Reunion, France	Western Indian	Indian	Indo-Pacific	Indo-Pacific;Indian;Western Indian;Reunion, France;W;East Reunion;Boucan Canot	Southern	E9	E9_Reunion_2015	France	Ryan McMinds, Amelia Foster, Jerome Payet	Le Club de Plongee Suwan Macha, Jean-Pascal Quod	12	Vertical Secchi Disk	None
10895.E9.3.Por.loba.1.20150821.T	E9.3.Por.loba.1.20150821.T	GTGAGGGCAAGT	GTGTGCCAGCMGCCGCGGTAA	Run2 Lane 8	GCMP2_Lane8_S8_L008	E9.3.Por.loba.1.20150821.T	1111	10895	coral	10895.E9.3.Por.loba.1.20150821.T	Boucan Canot_20150821	2015-08-21	20150821	Boucan Canot	13:49:00	2015-08-21 13:49:00	1	-21.0175	55.2383	medium sand	9.45	23.89	24.44	Missing: Not collected	Missing: Not collected	Missing: Not collected	None	n	y	Vega Thurber Lab, OSU, USA	1	Coral Tissue	organic material	REU#31	None	REU#31_T	n	E9.3.Por.loba.1.20150821	Porites lobata	Porites	lobata	Porites lobata	Porites	lobata	medium sand	measured	15	20	20	C3	None	n	0	None	n	0	n	0	n	n	0	n	n	0	None	n	0	None	n	0	n	n	n	None	None	y	REU#31	T	Unknown	None	Coral Tissue	POR_Porites_lobata	Porites	lobata	0.702662	0.254209	3	III	104759	stony corals	Cnidaria_Anthozoa_Scleractinia_III_Porites_lobata	Cnidaria_Anthozoa_Scleractinia_III	Cnidaria_Anthozoa_Scleractinia_Poritidae	Cnidaria_Anthozoa_Scleractinia	Cnidaria_Anthozoa_Hexacorallia	Cnidaria_Anthozoa	complex	Poritidae	n	lobe coral	Unknown	Unknown	y	None	Stress-tolerant	common	common	colonial	400	cm	1.1	mm	0.9	mm	30	m	0	m	-74.9956	55.8	mya	massive	Unknown	NT	spawner	37.107	208	um	Unknown	Unknown	Unknown	Unknown	1.35901e+08	km^2	gonochore	1.37504	g cm-3	-34.038	3.91256	mya	attached	yes	clear	protected	31.8538	zooxanthellate	Missing: Not collected	Missing: Not collected	Missing: Not collected	Missing: Not collected	Missing: Not collected	Missing: Not collected	Fore Reef	inshore	East Reunion	W	Reunion, France	Western Indian	Indian	Indo-Pacific	Indo-Pacific;Indian;Western Indian;Reunion, France;W;East Reunion;Boucan Canot	Southern	E9	E9_Reunion_2015	France	Ryan McMinds, Amelia Foster, Jerome Payet	Le Club de Plongee Suwan Macha, Jean-Pascal Quod	12	Vertical Secchi Disk	None
10895.E9.3.Por.loba.2.20150817.M	E9.3.Por.loba.2.20150817.M	AATTTCCTAACA	GTGTGCCAGCMGCCGCGGTAA	Run2 Lane 8	GCMP2_Lane8_S8_L008	E9.3.Por.loba.2.20150817.M	1103	10895	coral	10895.E9.3.Por.loba.2.20150817.M	Trou d_Eau_20150817	2015-08-17	20150817	Trou d_Eau	13:40:00	2015-08-17 13:40:00	2	-21.1033	55.2431	medium sand	1	24.44	25	Missing: Not collected	Missing: Not collected	Missing: Not collected	None	n	y	Vega Thurber Lab, OSU, USA	1	Coral Mucus	mucus	REU#9	None	REU#9_M	n	E9.3.Por.loba.2.20150817	Porites lobata	Porites	lobata	Porites lobata	Porites	lobata	sand	measured	7	8	4	D2	None	n	0	None	n	0	y	2	y	y	10	y	y	2	turf__cyanobacteria	n	0	None	n	0	n	n	n	None	None	n	REU#9	M	Unknown	None	Coral Mucus	POR_Porites_lobata	Porites	lobata	0.702662	0.254209	3	III	104759	stony corals	Cnidaria_Anthozoa_Scleractinia_III_Porites_lobata	Cnidaria_Anthozoa_Scleractinia_III	Cnidaria_Anthozoa_Scleractinia_Poritidae	Cnidaria_Anthozoa_Scleractinia	Cnidaria_Anthozoa_Hexacorallia	Cnidaria_Anthozoa	complex	Poritidae	n	lobe coral	Unknown	Unknown	y	None	Stress-tolerant	common	common	colonial	400	cm	1.1	mm	0.9	mm	30	m	0	m	-74.9956	55.8	mya	massive	Unknown	NT	spawner	37.107	208	um	Unknown	Unknown	Unknown	Unknown	1.35901e+08	km^2	gonochore	1.37504	g cm-3	-34.038	3.91256	mya	attached	yes	clear	protected	31.8538	zooxanthellate	Missing: Not collected	Missing: Not collected	Missing: Not collected	Missing: Not collected	Missing: Not collected	Missing: Not collected	Lagoon Patch Reef	inshore	East Reunion	W	Reunion, France	Western Indian	Indian	Indo-Pacific	Indo-Pacific;Indian;Western Indian;Reunion, France;W;East Reunion;Trou d_Eau	Southern	E9	E9_Reunion_2015	France	Ryan McMinds, Amelia Foster, Jerome Payet	Le Club de Plongee Suwan Macha, Jean-Pascal Quod	10	Horizontal Secchi	None
10895.E9.3.Por.loba.2.20150817.S	E9.3.Por.loba.2.20150817.S	AGAGCGGAACAA	GTGTGCCAGCMGCCGCGGTAA	Run2 Lane 8	GCMP2_Lane8_S8_L008	E9.3.Por.loba.2.20150817.S	1108	10895	coral	10895.E9.3.Por.loba.2.20150817.S	Trou d_Eau_20150817	2015-08-17	20150817	Trou d_Eau	13:40:00	2015-08-17 13:40:00	2	-21.1033	55.2431	medium sand	1	24.44	25	Missing: Not collected	Missing: Not collected	Missing: Not collected	None	n	y	Vega Thurber Lab, OSU, USA	1	Coral Skeleton	organic material	REU#9	None	REU#9_S	n	E9.3.Por.loba.2.20150817	Porites lobata	Porites	lobata	Porites lobata	Porites	lobata	sand	measured	7	8	4	D2	None	n	0	None	n	0	y	2	y	y	10	y	y	2	turf__cyanobacteria	n	0	None	n	0	n	n	n	None	None	n	REU#9	S	Unknown	None	Coral Skeleton	POR_Porites_lobata	Porites	lobata	0.702662	0.254209	3	III	104759	stony corals	Cnidaria_Anthozoa_Scleractinia_III_Porites_lobata	Cnidaria_Anthozoa_Scleractinia_III	Cnidaria_Anthozoa_Scleractinia_Poritidae	Cnidaria_Anthozoa_Scleractinia	Cnidaria_Anthozoa_Hexacorallia	Cnidaria_Anthozoa	complex	Poritidae	n	lobe coral	Unknown	Unknown	y	None	Stress-tolerant	common	common	colonial	400	cm	1.1	mm	0.9	mm	30	m	0	m	-74.9956	55.8	mya	massive	Unknown	NT	spawner	37.107	208	um	Unknown	Unknown	Unknown	Unknown	1.35901e+08	km^2	gonochore	1.37504	g cm-3	-34.038	3.91256	mya	attached	yes	clear	protected	31.8538	zooxanthellate	Missing: Not collected	Missing: Not collected	Missing: Not collected	Missing: Not collected	Missing: Not collected	Missing: Not collected	Lagoon Patch Reef	inshore	East Reunion	W	Reunion, France	Western Indian	Indian	Indo-Pacific	Indo-Pacific;Indian;Western Indian;Reunion, France;W;East Reunion;Trou d_Eau	Southern	E9	E9_Reunion_2015	France	Ryan McMinds, Amelia Foster, Jerome Payet	Le Club de Plongee Suwan Macha, Jean-Pascal Quod	10	Horizontal Secchi	None
10895.E9.3.Por.loba.2.20150817.T	E9.3.Por.loba.2.20150817.T	ATAAACGGACAT	GTGTGCCAGCMGCCGCGGTAA	Run2 Lane 8	GCMP2_Lane8_S8_L008	E9.3.Por.loba.2.20150817.T	1104	10895	coral	10895.E9.3.Por.loba.2.20150817.T	Trou d_Eau_20150817	2015-08-17	20150817	Trou d_Eau	13:40:00	2015-08-17 13:40:00	2	-21.1033	55.2431	medium sand	1	24.44	25	Missing: Not collected	Missing: Not collected	Missing: Not collected	None	n	y	Vega Thurber Lab, OSU, USA	1	Coral Tissue	organic material	REU#9	None	REU#9_T	n	E9.3.Por.loba.2.20150817	Porites lobata	Porites	lobata	Porites lobata	Porites	lobata	sand	measured	7	8	4	D2	None	n	0	None	n	0	y	2	y	y	10	y	y	2	turf__cyanobacteria	n	0	None	n	0	n	n	n	None	None	n	REU#9	T	Unknown	None	Coral Tissue	POR_Porites_lobata	Porites	lobata	0.702662	0.254209	3	III	104759	stony corals	Cnidaria_Anthozoa_Scleractinia_III_Porites_lobata	Cnidaria_Anthozoa_Scleractinia_III	Cnidaria_Anthozoa_Scleractinia_Poritidae	Cnidaria_Anthozoa_Scleractinia	Cnidaria_Anthozoa_Hexacorallia	Cnidaria_Anthozoa	complex	Poritidae	n	lobe coral	Unknown	Unknown	y	None	Stress-tolerant	common	common	colonial	400	cm	1.1	mm	0.9	mm	30	m	0	m	-74.9956	55.8	mya	massive	Unknown	NT	spawner	37.107	208	um	Unknown	Unknown	Unknown	Unknown	1.35901e+08	km^2	gonochore	1.37504	g cm-3	-34.038	3.91256	mya	attached	yes	clear	protected	31.8538	zooxanthellate	Missing: Not collected	Missing: Not collected	Missing: Not collected	Missing: Not collected	Missing: Not collected	Missing: Not collected	Lagoon Patch Reef	inshore	East Reunion	W	Reunion, France	Western Indian	Indian	Indo-Pacific	Indo-Pacific;Indian;Western Indian;Reunion, France;W;East Reunion;Trou d_Eau	Southern	E9	E9_Reunion_2015	France	Ryan McMinds, Amelia Foster, Jerome Payet	Le Club de Plongee Suwan Macha, Jean-Pascal Quod	10	Horizontal Secchi	None
10895.E9.3.Por.mont.1.20150819.M	E9.3.Por.mont.1.20150819.M	CGGTCAATTGAC	GTGTGCCAGCMGCCGCGGTAA	Run2 Lane 8	GCMP2_Lane8_S8_L008	E9.3.Por.mont.1.20150819.M	1115	10895	coral	10895.E9.3.Por.mont.1.20150819.M	Pass_20150819	2015-08-19	20150819	Pass	10:36:00	2015-08-19 10:36:00	1	-21.0872	55.2203	pavement	11.28	24.44	25	Missing: Not collected	Missing: Not collected	Missing: Not collected	None	n	y	Vega Thurber Lab, OSU, USA	1	Coral Mucus	mucus	REU#24	None	REU#24_M	n	E9.3.Por.mont.1.20150819	Porites monticulosa	Porites	monticulosa	Porites monticulosa	Porites	monticulosa	live coral	measured	30	80	40	Blue	None	n	0	None	n	0	y	1	n	y	2	y	y	2	turf__cyanobacteria	n	0	None	y	10	y	n	n	None	None	n	REU#24	M	Unknown	None	Coral Mucus	POR_Porites	Porites	monticulosa	0.0370945	0.0370945	3	III	627015	stony corals	Cnidaria_Anthozoa_Scleractinia_III_Porites_monticulosa	Cnidaria_Anthozoa_Scleractinia_III	Cnidaria_Anthozoa_Scleractinia_Poritidae	Cnidaria_Anthozoa_Scleractinia	Cnidaria_Anthozoa_Hexacorallia	Cnidaria_Anthozoa	complex	Poritidae	n	Unknown	Unknown	Unknown	y	None	Missing: Not collected	uncommon	common	colonial	100	cm	1.2	mm	0.9	mm	20	m	3	m	-152.298	55.8	mya	encrusting	Unknown	LC	Unknown	30.6246	Unknown	Unknown	Unknown	Unknown	Unknown	Unknown	7.26742e+07	km^2	Unknown	Unknown	Unknown	-29.4943	1.47295	mya	attached	Unknown	clear	broad	31.244	zooxanthellate	Missing: Not collected	Missing: Not collected	Missing: Not collected	Missing: Not collected	Missing: Not collected	Missing: Not collected	Fore Reef	inshore	East Reunion	W	Reunion, France	Western Indian	Indian	Indo-Pacific	Indo-Pacific;Indian;Western Indian;Reunion, France;W;East Reunion;Pass	Southern	E9	E9_Reunion_2015	France	Ryan McMinds, Amelia Foster, Jerome Payet	Le Club de Plongee Suwan Macha, Jean-Pascal Quod	10	Vertical Secchi Disk	None
10895.E9.3.Por.mont.1.20150819.S	E9.3.Por.mont.1.20150819.S	GTTGGTTGGCAT	GTGTGCCAGCMGCCGCGGTAA	Run2 Lane 8	GCMP2_Lane8_S8_L008	E9.3.Por.mont.1.20150819.S	1125	10895	coral	10895.E9.3.Por.mont.1.20150819.S	Pass_20150819	2015-08-19	20150819	Pass	10:36:00	2015-08-19 10:36:00	1	-21.0872	55.2203	pavement	11.28	24.44	25	Missing: Not collected	Missing: Not collected	Missing: Not collected	None	n	y	Vega Thurber Lab, OSU, USA	1	Coral Skeleton	organic material	REU#24	None	REU#24_S	n	E9.3.Por.mont.1.20150819	Porites monticulosa	Porites	monticulosa	Porites monticulosa	Porites	monticulosa	live coral	measured	30	80	40	Blue	None	n	0	None	n	0	y	1	n	y	2	y	y	2	turf__cyanobacteria	n	0	None	y	10	y	n	n	None	None	n	REU#24	S	Unknown	None	Coral Skeleton	POR_Porites	Porites	monticulosa	0.0370945	0.0370945	3	III	627015	stony corals	Cnidaria_Anthozoa_Scleractinia_III_Porites_monticulosa	Cnidaria_Anthozoa_Scleractinia_III	Cnidaria_Anthozoa_Scleractinia_Poritidae	Cnidaria_Anthozoa_Scleractinia	Cnidaria_Anthozoa_Hexacorallia	Cnidaria_Anthozoa	complex	Poritidae	n	Unknown	Unknown	Unknown	y	None	Missing: Not collected	uncommon	common	colonial	100	cm	1.2	mm	0.9	mm	20	m	3	m	-152.298	55.8	mya	encrusting	Unknown	LC	Unknown	30.6246	Unknown	Unknown	Unknown	Unknown	Unknown	Unknown	7.26742e+07	km^2	Unknown	Unknown	Unknown	-29.4943	1.47295	mya	attached	Unknown	clear	broad	31.244	zooxanthellate	Missing: Not collected	Missing: Not collected	Missing: Not collected	Missing: Not collected	Missing: Not collected	Missing: Not collected	Fore Reef	inshore	East Reunion	W	Reunion, France	Western Indian	Indian	Indo-Pacific	Indo-Pacific;Indian;Western Indian;Reunion, France;W;East Reunion;Pass	Southern	E9	E9_Reunion_2015	France	Ryan McMinds, Amelia Foster, Jerome Payet	Le Club de Plongee Suwan Macha, Jean-Pascal Quod	10	Vertical Secchi Disk	None
10895.E9.3.Por.mont.1.20150819.T	E9.3.Por.mont.1.20150819.T	CTGCGGATATAC	GTGTGCCAGCMGCCGCGGTAA	Run2 Lane 8	GCMP2_Lane8_S8_L008	E9.3.Por.mont.1.20150819.T	1110	10895	coral	10895.E9.3.Por.mont.1.20150819.T	Pass_20150819	2015-08-19	20150819	Pass	10:36:00	2015-08-19 10:36:00	1	-21.0872	55.2203	pavement	11.28	24.44	25	Missing: Not collected	Missing: Not collected	Missing: Not collected	None	n	y	Vega Thurber Lab, OSU, USA	1	Coral Tissue	organic material	REU#24	None	REU#24_T	n	E9.3.Por.mont.1.20150819	Porites monticulosa	Porites	monticulosa	Porites monticulosa	Porites	monticulosa	live coral	measured	30	80	40	Blue	None	n	0	None	n	0	y	1	n	y	2	y	y	2	turf__cyanobacteria	n	0	None	y	10	y	n	n	None	None	n	REU#24	T	Unknown	None	Coral Tissue	POR_Porites	Porites	monticulosa	0.0370945	0.0370945	3	III	627015	stony corals	Cnidaria_Anthozoa_Scleractinia_III_Porites_monticulosa	Cnidaria_Anthozoa_Scleractinia_III	Cnidaria_Anthozoa_Scleractinia_Poritidae	Cnidaria_Anthozoa_Scleractinia	Cnidaria_Anthozoa_Hexacorallia	Cnidaria_Anthozoa	complex	Poritidae	n	Unknown	Unknown	Unknown	y	None	Missing: Not collected	uncommon	common	colonial	100	cm	1.2	mm	0.9	mm	20	m	3	m	-152.298	55.8	mya	encrusting	Unknown	LC	Unknown	30.6246	Unknown	Unknown	Unknown	Unknown	Unknown	Unknown	7.26742e+07	km^2	Unknown	Unknown	Unknown	-29.4943	1.47295	mya	attached	Unknown	clear	broad	31.244	zooxanthellate	Missing: Not collected	Missing: Not collected	Missing: Not collected	Missing: Not collected	Missing: Not collected	Missing: Not collected	Fore Reef	inshore	East Reunion	W	Reunion, France	Western Indian	Indian	Indo-Pacific	Indo-Pacific;Indian;Western Indian;Reunion, France;W;East Reunion;Pass	Southern	E9	E9_Reunion_2015	France	Ryan McMinds, Amelia Foster, Jerome Payet	Le Club de Plongee Suwan Macha, Jean-Pascal Quod	10	Vertical Secchi Disk	None
10895.E1.11.Psa.cont.1.20140730.M	E1.11.Psa.cont.1.20140730.M	CGCAGATTAGTA	GTGTGCCAGCMGCCGCGGTAA	Run2 Lane 7	GCMP1_Lane7_S7_L007	E1.11.Psa.cont.1.20140730.M	537	10895	coral	10895.E1.11.Psa.cont.1.20140730.M	Trawler_20140730	2014-07-30	20140730	Trawler	10:38:00	2014-07-30 10:38:00	1	-14.6834	145.466	pavement	1.524	23.9	Missing: Not collected	Missing: Not collected	Missing: Not collected	Missing: Not collected	None	y	n	Bourne Lab, AIMS, Australia cannot be reextracted	1	Coral Mucus	mucus	Psammacora contigua_20140730	None	Pav Muc 140730	n	E1.11.Psa.cont.1.20140730	Psammocora contigua	Psammocora	contigua	Psammocora contigua	Psammocora	contigua	Missing: Not collected	measured	7	10	7	Missing: Not collected	Missing: Not collected	n	0	None	n	0	y	5	None	y	20	None	y	3	turf__cyanobacteria__green	y	1	green	n	0	None	n	n	tunicate	None	n	None	M	Unknown	None	Coral Mucus	SID_Psammocora_contigua	Psammocora	contigua	0	0	11	XI	213643	stony corals	Cnidaria_Anthozoa_Scleractinia_XI_Psammocora_contigua	Cnidaria_Anthozoa_Scleractinia_XI	Cnidaria_Anthozoa_Scleractinia_Psammocoridae	Cnidaria_Anthozoa_Scleractinia	Cnidaria_Anthozoa_Hexacorallia	Cnidaria_Anthozoa	robust	Psammocoridae	n	Unknown	Unknown	Unknown	y	None	Missing: Not collected	common	common	colonial	50	cm	1.5	mm	1.1	mm	30	m	0	m	-81.1732	37.2	mya	columnar	Unknown	NT	Unknown	38.2511	Unknown	Unknown	Unknown	Unknown	Unknown	Unknown	9.01864e+07	km^2	gonochore	Unknown	Unknown	-35.3826	1.88312	mya	unattached	Unknown	both	broad	37.5394	zooxanthellate	1	0.2	0.2	50	10	50	Midshelf inshore reef	midshelf	Great Barrier Reef - Lizard Island Sector	NE	Australia	Coral Sea	Pacific	Indo-Pacific	Indo-Pacific;Pacific;Coral Sea;Australia;NE;Great Barrier Reef - Lizard Island Sector;Trawler	Southern	E1	E1_Lizard_Island_2014	Australia	Ryan McMinds	David Bourne, Katia Nicolet, and many others at JCU, AIMS, and LIRS	17	Horizontal Secchi Disk	Coral Mucus from Psammacora contigua sampled from Lizard Island, Australia as sample E1.11.Psa.cont.1.20140730.M of the Global Coral Microbiome Project
10895.E1.11.Psa.cont.1.20140730.S	E1.11.Psa.cont.1.20140730.S	TCATACAGCCAG	GTGTGCCAGCMGCCGCGGTAA	Run2 Lane 7	GCMP1_Lane7_S7_L007	E1.11.Psa.cont.1.20140730.S	530	10895	coral	10895.E1.11.Psa.cont.1.20140730.S	Trawler_20140730	2014-07-30	20140730	Trawler	10:38:00	2014-07-30 10:38:00	1	-14.6834	145.466	pavement	1.524	23.9	Missing: Not collected	Missing: Not collected	Missing: Not collected	Missing: Not collected	None	y	n	Bourne Lab, AIMS, Australia cannot be reextracted	1	Coral Skeleton	organic material	Psammacora contigua_20140730	None	Pav Ske 140730	n	E1.11.Psa.cont.1.20140730	Psammocora contigua	Psammocora	contigua	Psammocora contigua	Psammocora	contigua	Missing: Not collected	measured	7	10	7	Missing: Not collected	Missing: Not collected	n	0	None	n	0	y	5	None	y	20	None	y	3	turf__cyanobacteria__green	y	1	green	n	0	None	n	n	tunicate	None	n	None	S	Unknown	None	Coral Skeleton	SID_Psammocora_contigua	Psammocora	contigua	0	0	11	XI	213643	stony corals	Cnidaria_Anthozoa_Scleractinia_XI_Psammocora_contigua	Cnidaria_Anthozoa_Scleractinia_XI	Cnidaria_Anthozoa_Scleractinia_Psammocoridae	Cnidaria_Anthozoa_Scleractinia	Cnidaria_Anthozoa_Hexacorallia	Cnidaria_Anthozoa	robust	Psammocoridae	n	Unknown	Unknown	Unknown	y	None	Missing: Not collected	common	common	colonial	50	cm	1.5	mm	1.1	mm	30	m	0	m	-81.1732	37.2	mya	columnar	Unknown	NT	Unknown	38.2511	Unknown	Unknown	Unknown	Unknown	Unknown	Unknown	9.01864e+07	km^2	gonochore	Unknown	Unknown	-35.3826	1.88312	mya	unattached	Unknown	both	broad	37.5394	zooxanthellate	1	0.2	0.2	50	10	50	Midshelf inshore reef	midshelf	Great Barrier Reef - Lizard Island Sector	NE	Australia	Coral Sea	Pacific	Indo-Pacific	Indo-Pacific;Pacific;Coral Sea;Australia;NE;Great Barrier Reef - Lizard Island Sector;Trawler	Southern	E1	E1_Lizard_Island_2014	Australia	Ryan McMinds	David Bourne, Katia Nicolet, and many others at JCU, AIMS, and LIRS	17	Horizontal Secchi Disk	Coral Skeleton from Psammacora contigua sampled from Lizard Island, Australia as sample E1.11.Psa.cont.1.20140730.S of the Global Coral Microbiome Project
10895.E1.11.Psa.cont.1.20140730.T	E1.11.Psa.cont.1.20140730.T	CAGCTGGTTCAA	GTGTGCCAGCMGCCGCGGTAA	Run2 Lane 7	GCMP1_Lane7_S7_L007	E1.11.Psa.cont.1.20140730.T	540	10895	coral	10895.E1.11.Psa.cont.1.20140730.T	Trawler_20140730	2014-07-30	20140730	Trawler	10:38:00	2014-07-30 10:38:00	1	-14.6834	145.466	pavement	1.524	23.9	Missing: Not collected	Missing: Not collected	Missing: Not collected	Missing: Not collected	None	y	n	Bourne Lab, AIMS, Australia cannot be reextracted	1	Coral Tissue	organic material	Psammacora contigua_20140730	None	Pav Tis 140730	n	E1.11.Psa.cont.1.20140730	Psammocora contigua	Psammocora	contigua	Psammocora contigua	Psammocora	contigua	Missing: Not collected	measured	7	10	7	Missing: Not collected	Missing: Not collected	n	0	None	n	0	y	5	None	y	20	None	y	3	turf__cyanobacteria__green	y	1	green	n	0	None	n	n	tunicate	None	n	None	T	Unknown	None	Coral Tissue	SID_Psammocora_contigua	Psammocora	contigua	0	0	11	XI	213643	stony corals	Cnidaria_Anthozoa_Scleractinia_XI_Psammocora_contigua	Cnidaria_Anthozoa_Scleractinia_XI	Cnidaria_Anthozoa_Scleractinia_Psammocoridae	Cnidaria_Anthozoa_Scleractinia	Cnidaria_Anthozoa_Hexacorallia	Cnidaria_Anthozoa	robust	Psammocoridae	n	Unknown	Unknown	Unknown	y	None	Missing: Not collected	common	common	colonial	50	cm	1.5	mm	1.1	mm	30	m	0	m	-81.1732	37.2	mya	columnar	Unknown	NT	Unknown	38.2511	Unknown	Unknown	Unknown	Unknown	Unknown	Unknown	9.01864e+07	km^2	gonochore	Unknown	Unknown	-35.3826	1.88312	mya	unattached	Unknown	both	broad	37.5394	zooxanthellate	1	0.2	0.2	50	10	50	Midshelf inshore reef	midshelf	Great Barrier Reef - Lizard Island Sector	NE	Australia	Coral Sea	Pacific	Indo-Pacific	Indo-Pacific;Pacific;Coral Sea;Australia;NE;Great Barrier Reef - Lizard Island Sector;Trawler	Southern	E1	E1_Lizard_Island_2014	Australia	Ryan McMinds	David Bourne, Katia Nicolet, and many others at JCU, AIMS, and LIRS	17	Horizontal Secchi Disk	Coral Tissue from Psammacora contigua sampled from Lizard Island, Australia as sample E1.11.Psa.cont.1.20140730.T of the Global Coral Microbiome Project
10895.E1.11.Psa.cont.1.20140730.TS	E1.11.Psa.cont.1.20140730.TS	TGGCCGTTACTG	GTGTGCCAGCMGCCGCGGTAA	Run2 Lane 7	GCMP1_Lane7_S7_L007	E1.11.Psa.cont.1.20140730.TS	519	10895	coral	10895.E1.11.Psa.cont.1.20140730.TS	Trawler_20140730	2014-07-30	20140730	Trawler	10:38:00	2014-07-30 10:38:00	1	-14.6834	145.466	pavement	1.524	23.9	Missing: Not collected	Missing: Not collected	Missing: Not collected	Missing: Not collected	None	y	n	Bourne Lab, AIMS, Australia cannot be reextracted	1	Whole Coral	organic material	Psammacora contigua_20140730	None	Pav Ske/Tis 140730	n	E1.11.Psa.cont.1.20140730	Psammocora contigua	Psammocora	contigua	Psammocora contigua	Psammocora	contigua	Missing: Not collected	measured	7	10	7	Missing: Not collected	Missing: Not collected	n	0	None	n	0	y	5	None	y	20	None	y	3	turf__cyanobacteria__green	y	1	green	n	0	None	n	n	tunicate	None	n	None	TS	Unknown	None	Whole Coral	SID_Psammocora_contigua	Psammocora	contigua	0	0	11	XI	213643	stony corals	Cnidaria_Anthozoa_Scleractinia_XI_Psammocora_contigua	Cnidaria_Anthozoa_Scleractinia_XI	Cnidaria_Anthozoa_Scleractinia_Psammocoridae	Cnidaria_Anthozoa_Scleractinia	Cnidaria_Anthozoa_Hexacorallia	Cnidaria_Anthozoa	robust	Psammocoridae	n	Unknown	Unknown	Unknown	y	None	Missing: Not collected	common	common	colonial	50	cm	1.5	mm	1.1	mm	30	m	0	m	-81.1732	37.2	mya	columnar	Unknown	NT	Unknown	38.2511	Unknown	Unknown	Unknown	Unknown	Unknown	Unknown	9.01864e+07	km^2	gonochore	Unknown	Unknown	-35.3826	1.88312	mya	unattached	Unknown	both	broad	37.5394	zooxanthellate	1	0.2	0.2	50	10	50	Midshelf inshore reef	midshelf	Great Barrier Reef - Lizard Island Sector	NE	Australia	Coral Sea	Pacific	Indo-Pacific	Indo-Pacific;Pacific;Coral Sea;Australia;NE;Great Barrier Reef - Lizard Island Sector;Trawler	Southern	E1	E1_Lizard_Island_2014	Australia	Ryan McMinds	David Bourne, Katia Nicolet, and many others at JCU, AIMS, and LIRS	17	Horizontal Secchi Disk	Whole Coral from Psammacora contigua sampled from Lizard Island, Australia as sample E1.11.Psa.cont.1.20140730.TS of the Global Coral Microbiome Project
10895.E1.11.Psa.digi.1.20140807.M	E1.11.Psa.digi.1.20140807.M	TGGAATTCGGCT	GTGTGCCAGCMGCCGCGGTAA	Run2 Lane 8	GCMP2_Lane8_S8_L008	E1.11.Psa.digi.1.20140807.M	1284	10895	water	10895.E1.Water.1.20140807	Trawler_20140807	2014-08-07	20140807	Trawler	10:00:00	2014-08-07 10:00:00	1	-14.6834	145.466	sediment	1.2192	23.9	Missing: Not collected	Missing: Not collected	Missing: Not collected	724.045	buoy	y	n	Bourne Lab, AIMS, Australia cannot be reextracted	1	Coral Mucus	mucus	Psammacora digitata_20140807	None	Pav Muc 140807	y	E1.11.Psa.digi.1.20140807	Psammocora digitata	Psammocora	digitata	Psammocora digitata	Psammocora	digitata	Missing: Not collected	measured	22	25	20	Missing: Not collected	Missing: Not collected	n	0	None	n	0	y	5	None	y	5	None	y	3	turf__cyanobacteria__valonia	y	1	Valonia	n	0	None	n	n	None	None	y	None	M	Unknown	None	Coral Mucus	SID_Psammocora_digitata	Psammocora	digitata	0	0	11	XI	371655	stony corals	Cnidaria_Anthozoa_Scleractinia_XI_Psammocora_digitata	Cnidaria_Anthozoa_Scleractinia_XI	Cnidaria_Anthozoa_Scleractinia_Psammocoridae	Cnidaria_Anthozoa_Scleractinia	Cnidaria_Anthozoa_Hexacorallia	Cnidaria_Anthozoa	robust	Psammocoridae	n	Unknown	Unknown	Unknown	y	None	Missing: Not collected	uncommon	common	colonial	6.5	cm	2.3	mm	1.8	mm	20	m	1	m	-138.057	37.2	mya	columnar	Unknown	NT	Unknown	31.1341	Unknown	Unknown	Unknown	Unknown	Unknown	Unknown	7.39444e+07	km^2	gonochore	Unknown	Unknown	-33.7834	0.932788	mya	attached	Unknown	both	broad	37.1241	zooxanthellate	1	1	3.84615	6.5	25	25	Midshelf inshore reef	midshelf	Great Barrier Reef - Lizard Island Sector	NE	Australia	Coral Sea	Pacific	Indo-Pacific	Indo-Pacific;Pacific;Coral Sea;Australia;NE;Great Barrier Reef - Lizard Island Sector;Trawler	Southern	E1	E1_Lizard_Island_2014	Australia	Ryan McMinds	David Bourne, Katia Nicolet, and many others at JCU, AIMS, and LIRS	15	Horizontal Secchi Disk	Coral Mucus from Psammacora digitata sampled from Lizard Island, Australia as sample E1.11.Psa.digi.1.20140807.M of the Global Coral Microbiome Project
10895.E1.11.Psa.digi.1.20140807.S	E1.11.Psa.digi.1.20140807.S	CCGCATGACCTA	GTGTGCCAGCMGCCGCGGTAA	Run2 Lane 8	GCMP2_Lane8_S8_L008	E1.11.Psa.digi.1.20140807.S	1286	10895	coral	10895.E1.6.Mon.hisp.1.20140807.T	Trawler_20140807	2014-08-07	20140807	Trawler	10:00:00	2014-08-07 10:00:00	1	-14.6834	145.466	sediment	1.2192	23.9	Missing: Not collected	Missing: Not collected	Missing: Not collected	724.045	buoy	y	n	Bourne Lab, AIMS, Australia cannot be reextracted	1	Coral Skeleton	organic material	Psammacora digitata_20140807	None	Pav Ske 140807	y	E1.11.Psa.digi.1.20140807	Psammocora digitata	Psammocora	digitata	Psammocora digitata	Psammocora	digitata	Missing: Not collected	measured	22	25	20	Missing: Not collected	Missing: Not collected	n	0	None	n	0	y	5	None	y	5	None	y	3	turf__cyanobacteria__valonia	y	1	Valonia	n	0	None	n	n	None	None	y	None	S	Unknown	None	Coral Skeleton	SID_Psammocora_digitata	Psammocora	digitata	0	0	11	XI	371655	stony corals	Cnidaria_Anthozoa_Scleractinia_XI_Psammocora_digitata	Cnidaria_Anthozoa_Scleractinia_XI	Cnidaria_Anthozoa_Scleractinia_Psammocoridae	Cnidaria_Anthozoa_Scleractinia	Cnidaria_Anthozoa_Hexacorallia	Cnidaria_Anthozoa	robust	Psammocoridae	n	Unknown	Unknown	Unknown	y	None	Missing: Not collected	uncommon	common	colonial	6.5	cm	2.3	mm	1.8	mm	20	m	1	m	-138.057	37.2	mya	columnar	Unknown	NT	Unknown	31.1341	Unknown	Unknown	Unknown	Unknown	Unknown	Unknown	7.39444e+07	km^2	gonochore	Unknown	Unknown	-33.7834	0.932788	mya	attached	Unknown	both	broad	37.1241	zooxanthellate	1	1	3.84615	6.5	25	25	Midshelf inshore reef	midshelf	Great Barrier Reef - Lizard Island Sector	NE	Australia	Coral Sea	Pacific	Indo-Pacific	Indo-Pacific;Pacific;Coral Sea;Australia;NE;Great Barrier Reef - Lizard Island Sector;Trawler	Southern	E1	E1_Lizard_Island_2014	Australia	Ryan McMinds	David Bourne, Katia Nicolet, and many others at JCU, AIMS, and LIRS	15	Horizontal Secchi Disk	Coral Skeleton from Psammacora digitata sampled from Lizard Island, Australia as sample E1.11.Psa.digi.1.20140807.S of the Global Coral Microbiome Project
10895.E1.11.Psa.digi.1.20140807.T	E1.11.Psa.digi.1.20140807.T	GACCACTGCTGT	GTGTGCCAGCMGCCGCGGTAA	Run2 Lane 8	GCMP2_Lane8_S8_L008	E1.11.Psa.digi.1.20140807.T	1306	10895	coral	10895.E1.15.Dip.heli.1.20140809.M	Trawler_20140807	2014-08-07	20140807	Trawler	10:00:00	2014-08-07 10:00:00	1	-14.6834	145.466	sediment	1.2192	23.9	Missing: Not collected	Missing: Not collected	Missing: Not collected	724.045	buoy	y	n	Bourne Lab, AIMS, Australia cannot be reextracted	1	Coral Tissue	organic material	Psammacora digitata_20140807	None	Pav Tis 140807	y	E1.11.Psa.digi.1.20140807	Psammocora digitata	Psammocora	digitata	Psammocora digitata	Psammocora	digitata	Missing: Not collected	measured	22	25	20	Missing: Not collected	Missing: Not collected	n	0	None	n	0	y	5	None	y	5	None	y	3	turf__cyanobacteria__valonia	y	1	Valonia	n	0	None	n	n	None	None	y	None	T	Unknown	None	Coral Tissue	SID_Psammocora_digitata	Psammocora	digitata	0	0	11	XI	371655	stony corals	Cnidaria_Anthozoa_Scleractinia_XI_Psammocora_digitata	Cnidaria_Anthozoa_Scleractinia_XI	Cnidaria_Anthozoa_Scleractinia_Psammocoridae	Cnidaria_Anthozoa_Scleractinia	Cnidaria_Anthozoa_Hexacorallia	Cnidaria_Anthozoa	robust	Psammocoridae	n	Unknown	Unknown	Unknown	y	None	Missing: Not collected	uncommon	common	colonial	6.5	cm	2.3	mm	1.8	mm	20	m	1	m	-138.057	37.2	mya	columnar	Unknown	NT	Unknown	31.1341	Unknown	Unknown	Unknown	Unknown	Unknown	Unknown	7.39444e+07	km^2	gonochore	Unknown	Unknown	-33.7834	0.932788	mya	attached	Unknown	both	broad	37.1241	zooxanthellate	1	1	3.84615	6.5	25	25	Midshelf inshore reef	midshelf	Great Barrier Reef - Lizard Island Sector	NE	Australia	Coral Sea	Pacific	Indo-Pacific	Indo-Pacific;Pacific;Coral Sea;Australia;NE;Great Barrier Reef - Lizard Island Sector;Trawler	Southern	E1	E1_Lizard_Island_2014	Australia	Ryan McMinds	David Bourne, Katia Nicolet, and many others at JCU, AIMS, and LIRS	15	Horizontal Secchi Disk	Coral Tissue from Psammacora digitata sampled from Lizard Island, Australia as sample E1.11.Psa.digi.1.20140807.T of the Global Coral Microbiome Project
10895.E11.11.Psa.stel.1.20150502.M	E11.11.Psa.stel.1.20150502.M	TGAGCGCACGCG	GTGTGCCAGCMGCCGCGGTAA	Run2 Lane 7	GCMP1_Lane7_S7_L007	E11.11.Psa.stel.1.20150502.M	679	10895	coral	10895.E11.11.Psa.stel.1.20150502.M	Isla Saboga_20150502	2015-05-02	20150502	Isla Saboga	09:48:00	2015-05-02 09:48:00	1	8.62747	-79.0548	rock, rubble	3.8	28	Missing: Not collected	Missing: Not collected	Missing: Not collected	Missing: Not collected	None	n	y	Medina Lab, Penn State, USA can be reextracted	1	Coral Mucus	mucus	E11.Psa.stel.1	None	PW_185_M	n	E11.11.Psa.stel.1.20150502	Psammocora stellata	Psammocora	stellata	Psammocora stellata	Psammocora	stellata	rubble	measured	2	4	3	D2	None	n	0	None	n	0	n	0	n	y	1	n	n	0	None	n	0	None	n	0	n	n	n	None	None	n	PW_185	M	Unknown	None	Coral Mucus	SID_Psammocora	Psammocora	stellata	0	0	11	XI	46710	stony corals	Cnidaria_Anthozoa_Scleractinia_XI_Psammocora_stellata	Cnidaria_Anthozoa_Scleractinia_XI	Cnidaria_Anthozoa_Scleractinia_Psammocoridae	Cnidaria_Anthozoa_Scleractinia	Cnidaria_Anthozoa_Hexacorallia	Cnidaria_Anthozoa	robust	Psammocoridae	n	stellar coral	Unknown	Unknown	y	None	Missing: Not collected	Unknown	uncommon	colonial	Unknown	Unknown	2.5	mm	2	mm	Unknown	Unknown	Unknown	Unknown	-75.8676	37.2	mya	submassive	Unknown	VU	spawner	32.4632	Unknown	Unknown	Unknown	Unknown	Unknown	Unknown	4.89607e+07	km^2	gonochore	Unknown	Unknown	-12.5873	1.94709	mya	attached	no	clear	exposed	126.735	zooxanthellate	Missing: Not collected	Missing: Not collected	Missing: Not collected	Missing: Not collected	Missing: Not collected	Missing: Not collected	Fringing Reef	inshore	Las Perlas	E	Panama	Eastern Pacific	Pacific	Indo-Pacific	Indo-Pacific;Pacific;Eastern Pacific;Panama;E;Las Perlas;Isla Saboga	Northern	E11	E11_Pacific_Panama_2015	Panama	Joe Pollock	Unknown	9	Diver Estimate	Coral Mucus from Psammocora stellata sampled from , Las Perlas Islands, Pacific Coast, Panama as sample E11.Psa.stel.1.20150502.M of the Global Coral Microbiome Project
10895.E11.11.Psa.stel.1.20150502.S	E11.11.Psa.stel.1.20150502.S	CGAGTATACAAC	GTGTGCCAGCMGCCGCGGTAA	Run2 Lane 7	GCMP1_Lane7_S7_L007	E11.11.Psa.stel.1.20150502.S	680	10895	coral	10895.E11.11.Psa.stel.1.20150502.S	Isla Saboga_20150502	2015-05-02	20150502	Isla Saboga	09:48:00	2015-05-02 09:48:00	1	8.62747	-79.0548	rock, rubble	3.8	28	Missing: Not collected	Missing: Not collected	Missing: Not collected	Missing: Not collected	None	n	y	Medina Lab, Penn State, USA can be reextracted	1	Coral Skeleton	organic material	E11.Psa.stel.1	None	PW_185_S	n	E11.11.Psa.stel.1.20150502	Psammocora stellata	Psammocora	stellata	Psammocora stellata	Psammocora	stellata	rubble	measured	2	4	3	D2	None	n	0	None	n	0	n	0	n	y	1	n	n	0	None	n	0	None	n	0	n	n	n	None	None	n	PW_185	S	Unknown	None	Coral Skeleton	SID_Psammocora	Psammocora	stellata	0	0	11	XI	46710	stony corals	Cnidaria_Anthozoa_Scleractinia_XI_Psammocora_stellata	Cnidaria_Anthozoa_Scleractinia_XI	Cnidaria_Anthozoa_Scleractinia_Psammocoridae	Cnidaria_Anthozoa_Scleractinia	Cnidaria_Anthozoa_Hexacorallia	Cnidaria_Anthozoa	robust	Psammocoridae	n	stellar coral	Unknown	Unknown	y	None	Missing: Not collected	Unknown	uncommon	colonial	Unknown	Unknown	2.5	mm	2	mm	Unknown	Unknown	Unknown	Unknown	-75.8676	37.2	mya	submassive	Unknown	VU	spawner	32.4632	Unknown	Unknown	Unknown	Unknown	Unknown	Unknown	4.89607e+07	km^2	gonochore	Unknown	Unknown	-12.5873	1.94709	mya	attached	no	clear	exposed	126.735	zooxanthellate	Missing: Not collected	Missing: Not collected	Missing: Not collected	Missing: Not collected	Missing: Not collected	Missing: Not collected	Fringing Reef	inshore	Las Perlas	E	Panama	Eastern Pacific	Pacific	Indo-Pacific	Indo-Pacific;Pacific;Eastern Pacific;Panama;E;Las Perlas;Isla Saboga	Northern	E11	E11_Pacific_Panama_2015	Panama	Joe Pollock	Unknown	9	Diver Estimate	Coral Skeleton from Psammocora stellata sampled from , Las Perlas Islands, Pacific Coast, Panama as sample E11.Psa.stel.1.20150502.S of the Global Coral Microbiome Project
10895.E11.11.Psa.stel.1.20150502.T	E11.11.Psa.stel.1.20150502.T	TAAGCGTCTCGA	GTGTGCCAGCMGCCGCGGTAA	Run2 Lane 7	GCMP1_Lane7_S7_L007	E11.11.Psa.stel.1.20150502.T	681	10895	coral	10895.E11.11.Psa.stel.1.20150502.T	Isla Saboga_20150502	2015-05-02	20150502	Isla Saboga	09:48:00	2015-05-02 09:48:00	1	8.62747	-79.0548	rock, rubble	3.8	28	Missing: Not collected	Missing: Not collected	Missing: Not collected	Missing: Not collected	None	n	y	Medina Lab, Penn State, USA can be reextracted	1	Coral Tissue	organic material	E11.Psa.stel.1	None	PW_185_T	n	E11.11.Psa.stel.1.20150502	Psammocora stellata	Psammocora	stellata	Psammocora stellata	Psammocora	stellata	rubble	measured	2	4	3	D2	None	n	0	None	n	0	n	0	n	y	1	n	n	0	None	n	0	None	n	0	n	n	n	None	None	n	PW_185	T	Unknown	None	Coral Tissue	SID_Psammocora	Psammocora	stellata	0	0	11	XI	46710	stony corals	Cnidaria_Anthozoa_Scleractinia_XI_Psammocora_stellata	Cnidaria_Anthozoa_Scleractinia_XI	Cnidaria_Anthozoa_Scleractinia_Psammocoridae	Cnidaria_Anthozoa_Scleractinia	Cnidaria_Anthozoa_Hexacorallia	Cnidaria_Anthozoa	robust	Psammocoridae	n	stellar coral	Unknown	Unknown	y	None	Missing: Not collected	Unknown	uncommon	colonial	Unknown	Unknown	2.5	mm	2	mm	Unknown	Unknown	Unknown	Unknown	-75.8676	37.2	mya	submassive	Unknown	VU	spawner	32.4632	Unknown	Unknown	Unknown	Unknown	Unknown	Unknown	4.89607e+07	km^2	gonochore	Unknown	Unknown	-12.5873	1.94709	mya	attached	no	clear	exposed	126.735	zooxanthellate	Missing: Not collected	Missing: Not collected	Missing: Not collected	Missing: Not collected	Missing: Not collected	Missing: Not collected	Fringing Reef	inshore	Las Perlas	E	Panama	Eastern Pacific	Pacific	Indo-Pacific	Indo-Pacific;Pacific;Eastern Pacific;Panama;E;Las Perlas;Isla Saboga	Northern	E11	E11_Pacific_Panama_2015	Panama	Joe Pollock	Unknown	9	Diver Estimate	Coral Tissue from Psammocora stellata sampled from , Las Perlas Islands, Pacific Coast, Panama as sample E11.Psa.stel.1.20150502.T of the Global Coral Microbiome Project
10895.E11.11.Psa.stel.2.20150502.M	E11.11.Psa.stel.2.20150502.M	ACGCTCCCATCG	GTGTGCCAGCMGCCGCGGTAA	Run2 Lane 7	GCMP1_Lane7_S7_L007	E11.11.Psa.stel.2.20150502.M	682	10895	coral	10895.E11.11.Psa.stel.2.20150502.M	Isla Saboga_20150502	2015-05-02	20150502	Isla Saboga	09:50:00	2015-05-02 09:50:00	2	8.62747	-79.0548	rock, rubble	3.8	28	Missing: Not collected	Missing: Not collected	Missing: Not collected	Missing: Not collected	None	n	y	Medina Lab, Penn State, USA can be reextracted	1	Coral Mucus	mucus	E11.Psa.stel.2	None	PW_186_M	n	E11.11.Psa.stel.2.20150502	Psammocora stellata	Psammocora	stellata	Psammocora stellata	Psammocora	stellata	rubble	measured	3	10	4	D3	None	n	0	None	n	0	n	0	n	n	0	n	n	0	None	n	0	None	n	0	n	n	n	Sponge	None	n	PW_186	M	Unknown	None	Coral Mucus	SID_Psammocora	Psammocora	stellata	0	0	11	XI	46710	stony corals	Cnidaria_Anthozoa_Scleractinia_XI_Psammocora_stellata	Cnidaria_Anthozoa_Scleractinia_XI	Cnidaria_Anthozoa_Scleractinia_Psammocoridae	Cnidaria_Anthozoa_Scleractinia	Cnidaria_Anthozoa_Hexacorallia	Cnidaria_Anthozoa	robust	Psammocoridae	n	stellar coral	Unknown	Unknown	y	None	Missing: Not collected	Unknown	uncommon	colonial	Unknown	Unknown	2.5	mm	2	mm	Unknown	Unknown	Unknown	Unknown	-75.8676	37.2	mya	submassive	Unknown	VU	spawner	32.4632	Unknown	Unknown	Unknown	Unknown	Unknown	Unknown	4.89607e+07	km^2	gonochore	Unknown	Unknown	-12.5873	1.94709	mya	attached	no	clear	exposed	126.735	zooxanthellate	Missing: Not collected	Missing: Not collected	Missing: Not collected	Missing: Not collected	Missing: Not collected	Missing: Not collected	Fringing Reef	inshore	Las Perlas	E	Panama	Eastern Pacific	Pacific	Indo-Pacific	Indo-Pacific;Pacific;Eastern Pacific;Panama;E;Las Perlas;Isla Saboga	Northern	E11	E11_Pacific_Panama_2015	Panama	Joe Pollock	Unknown	9	Diver Estimate	Coral Mucus from Psammocora stellata sampled from , Las Perlas Islands, Pacific Coast, Panama as sample E11.Psa.stel.2.20150502.M of the Global Coral Microbiome Project
10895.E11.11.Psa.stel.2.20150502.S	E11.11.Psa.stel.2.20150502.S	CTAATATTTGAA	GTGTGCCAGCMGCCGCGGTAA	Run2 Lane 7	GCMP1_Lane7_S7_L007	E11.11.Psa.stel.2.20150502.S	683	10895	coral	10895.E11.11.Psa.stel.2.20150502.S	Isla Saboga_20150502	2015-05-02	20150502	Isla Saboga	09:50:00	2015-05-02 09:50:00	2	8.62747	-79.0548	rock, rubble	3.8	28	Missing: Not collected	Missing: Not collected	Missing: Not collected	Missing: Not collected	None	n	y	Medina Lab, Penn State, USA can be reextracted	1	Coral Skeleton	organic material	E11.Psa.stel.2	None	PW_186_S	n	E11.11.Psa.stel.2.20150502	Psammocora stellata	Psammocora	stellata	Psammocora stellata	Psammocora	stellata	rubble	measured	3	10	4	D3	None	n	0	None	n	0	n	0	n	n	0	n	n	0	None	n	0	None	n	0	n	n	n	Sponge	None	n	PW_186	S	Unknown	None	Coral Skeleton	SID_Psammocora	Psammocora	stellata	0	0	11	XI	46710	stony corals	Cnidaria_Anthozoa_Scleractinia_XI_Psammocora_stellata	Cnidaria_Anthozoa_Scleractinia_XI	Cnidaria_Anthozoa_Scleractinia_Psammocoridae	Cnidaria_Anthozoa_Scleractinia	Cnidaria_Anthozoa_Hexacorallia	Cnidaria_Anthozoa	robust	Psammocoridae	n	stellar coral	Unknown	Unknown	y	None	Missing: Not collected	Unknown	uncommon	colonial	Unknown	Unknown	2.5	mm	2	mm	Unknown	Unknown	Unknown	Unknown	-75.8676	37.2	mya	submassive	Unknown	VU	spawner	32.4632	Unknown	Unknown	Unknown	Unknown	Unknown	Unknown	4.89607e+07	km^2	gonochore	Unknown	Unknown	-12.5873	1.94709	mya	attached	no	clear	exposed	126.735	zooxanthellate	Missing: Not collected	Missing: Not collected	Missing: Not collected	Missing: Not collected	Missing: Not collected	Missing: Not collected	Fringing Reef	inshore	Las Perlas	E	Panama	Eastern Pacific	Pacific	Indo-Pacific	Indo-Pacific;Pacific;Eastern Pacific;Panama;E;Las Perlas;Isla Saboga	Northern	E11	E11_Pacific_Panama_2015	Panama	Joe Pollock	Unknown	9	Diver Estimate	Coral Skeleton from Psammocora stellata sampled from , Las Perlas Islands, Pacific Coast, Panama as sample E11.Psa.stel.2.20150502.S of the Global Coral Microbiome Project
10895.E11.11.Psa.stel.2.20150502.T	E11.11.Psa.stel.2.20150502.T	TGAGTTCGGTCC	GTGTGCCAGCMGCCGCGGTAA	Run2 Lane 7	GCMP1_Lane7_S7_L007	E11.11.Psa.stel.2.20150502.T	684	10895	coral	10895.E11.11.Psa.stel.2.20150502.T	Isla Saboga_20150502	2015-05-02	20150502	Isla Saboga	09:50:00	2015-05-02 09:50:00	2	8.62747	-79.0548	rock, rubble	3.8	28	Missing: Not collected	Missing: Not collected	Missing: Not collected	Missing: Not collected	None	n	y	Medina Lab, Penn State, USA can be reextracted	1	Coral Tissue	organic material	E11.Psa.stel.2	None	PW_186_T	n	E11.11.Psa.stel.2.20150502	Psammocora stellata	Psammocora	stellata	Psammocora stellata	Psammocora	stellata	rubble	measured	3	10	4	D3	None	n	0	None	n	0	n	0	n	n	0	n	n	0	None	n	0	None	n	0	n	n	n	Sponge	None	n	PW_186	T	Unknown	None	Coral Tissue	SID_Psammocora	Psammocora	stellata	0	0	11	XI	46710	stony corals	Cnidaria_Anthozoa_Scleractinia_XI_Psammocora_stellata	Cnidaria_Anthozoa_Scleractinia_XI	Cnidaria_Anthozoa_Scleractinia_Psammocoridae	Cnidaria_Anthozoa_Scleractinia	Cnidaria_Anthozoa_Hexacorallia	Cnidaria_Anthozoa	robust	Psammocoridae	n	stellar coral	Unknown	Unknown	y	None	Missing: Not collected	Unknown	uncommon	colonial	Unknown	Unknown	2.5	mm	2	mm	Unknown	Unknown	Unknown	Unknown	-75.8676	37.2	mya	submassive	Unknown	VU	spawner	32.4632	Unknown	Unknown	Unknown	Unknown	Unknown	Unknown	4.89607e+07	km^2	gonochore	Unknown	Unknown	-12.5873	1.94709	mya	attached	no	clear	exposed	126.735	zooxanthellate	Missing: Not collected	Missing: Not collected	Missing: Not collected	Missing: Not collected	Missing: Not collected	Missing: Not collected	Fringing Reef	inshore	Las Perlas	E	Panama	Eastern Pacific	Pacific	Indo-Pacific	Indo-Pacific;Pacific;Eastern Pacific;Panama;E;Las Perlas;Isla Saboga	Northern	E11	E11_Pacific_Panama_2015	Panama	Joe Pollock	Unknown	9	Diver Estimate	Coral Tissue from Psammocora stellata sampled from , Las Perlas Islands, Pacific Coast, Panama as sample E11.Psa.stel.2.20150502.T of the Global Coral Microbiome Project
10895.E11.11.Psa.stel.3.20150502.M	E11.11.Psa.stel.3.20150502.M	CTCAGGAGACTT	GTGTGCCAGCMGCCGCGGTAA	Run2 Lane 7	GCMP1_Lane7_S7_L007	E11.11.Psa.stel.3.20150502.M	685	10895	coral	10895.E11.11.Psa.stel.3.20150502.M	Isla Saboga_20150502	2015-05-02	20150502	Isla Saboga	09:55:00	2015-05-02 09:55:00	3	8.62747	-79.0548	rock, rubble	3.8	28	Missing: Not collected	Missing: Not collected	Missing: Not collected	Missing: Not collected	None	n	y	Medina Lab, Penn State, USA can be reextracted	1	Coral Mucus	mucus	E11.Psa.stel.3	None	PW_187_M	n	E11.11.Psa.stel.3.20150502	Psammocora stellata	Psammocora	stellata	Psammocora stellata	Psammocora	stellata	rubble	measured	2	2	2	D2	None	n	0	None	n	0	n	0	n	n	0	n	n	0	None	y	1	Green	n	0	n	n	n	None	None	n	PW_187	M	Unknown	None	Coral Mucus	SID_Psammocora	Psammocora	stellata	0	0	11	XI	46710	stony corals	Cnidaria_Anthozoa_Scleractinia_XI_Psammocora_stellata	Cnidaria_Anthozoa_Scleractinia_XI	Cnidaria_Anthozoa_Scleractinia_Psammocoridae	Cnidaria_Anthozoa_Scleractinia	Cnidaria_Anthozoa_Hexacorallia	Cnidaria_Anthozoa	robust	Psammocoridae	n	stellar coral	Unknown	Unknown	y	None	Missing: Not collected	Unknown	uncommon	colonial	Unknown	Unknown	2.5	mm	2	mm	Unknown	Unknown	Unknown	Unknown	-75.8676	37.2	mya	submassive	Unknown	VU	spawner	32.4632	Unknown	Unknown	Unknown	Unknown	Unknown	Unknown	4.89607e+07	km^2	gonochore	Unknown	Unknown	-12.5873	1.94709	mya	attached	no	clear	exposed	126.735	zooxanthellate	Missing: Not collected	Missing: Not collected	Missing: Not collected	Missing: Not collected	Missing: Not collected	Missing: Not collected	Fringing Reef	inshore	Las Perlas	E	Panama	Eastern Pacific	Pacific	Indo-Pacific	Indo-Pacific;Pacific;Eastern Pacific;Panama;E;Las Perlas;Isla Saboga	Northern	E11	E11_Pacific_Panama_2015	Panama	Joe Pollock	Unknown	9	Diver Estimate	Coral Mucus from Psammocora stellata sampled from , Las Perlas Islands, Pacific Coast, Panama as sample E11.Psa.stel.3.20150502.M of the Global Coral Microbiome Project
10895.E11.11.Psa.stel.3.20150502.S	E11.11.Psa.stel.3.20150502.S	TCTGATCGAGGT	GTGTGCCAGCMGCCGCGGTAA	Run2 Lane 7	GCMP1_Lane7_S7_L007	E11.11.Psa.stel.3.20150502.S	686	10895	coral	10895.E11.11.Psa.stel.3.20150502.S	Isla Saboga_20150502	2015-05-02	20150502	Isla Saboga	09:55:00	2015-05-02 09:55:00	3	8.62747	-79.0548	rock, rubble	3.8	28	Missing: Not collected	Missing: Not collected	Missing: Not collected	Missing: Not collected	None	n	y	Medina Lab, Penn State, USA can be reextracted	1	Coral Skeleton	organic material	E11.Psa.stel.3	None	PW_187_S	n	E11.11.Psa.stel.3.20150502	Psammocora stellata	Psammocora	stellata	Psammocora stellata	Psammocora	stellata	rubble	measured	2	2	2	D2	None	n	0	None	n	0	n	0	n	n	0	n	n	0	None	y	1	Green	n	0	n	n	n	None	None	n	PW_187	S	Unknown	None	Coral Skeleton	SID_Psammocora	Psammocora	stellata	0	0	11	XI	46710	stony corals	Cnidaria_Anthozoa_Scleractinia_XI_Psammocora_stellata	Cnidaria_Anthozoa_Scleractinia_XI	Cnidaria_Anthozoa_Scleractinia_Psammocoridae	Cnidaria_Anthozoa_Scleractinia	Cnidaria_Anthozoa_Hexacorallia	Cnidaria_Anthozoa	robust	Psammocoridae	n	stellar coral	Unknown	Unknown	y	None	Missing: Not collected	Unknown	uncommon	colonial	Unknown	Unknown	2.5	mm	2	mm	Unknown	Unknown	Unknown	Unknown	-75.8676	37.2	mya	submassive	Unknown	VU	spawner	32.4632	Unknown	Unknown	Unknown	Unknown	Unknown	Unknown	4.89607e+07	km^2	gonochore	Unknown	Unknown	-12.5873	1.94709	mya	attached	no	clear	exposed	126.735	zooxanthellate	Missing: Not collected	Missing: Not collected	Missing: Not collected	Missing: Not collected	Missing: Not collected	Missing: Not collected	Fringing Reef	inshore	Las Perlas	E	Panama	Eastern Pacific	Pacific	Indo-Pacific	Indo-Pacific;Pacific;Eastern Pacific;Panama;E;Las Perlas;Isla Saboga	Northern	E11	E11_Pacific_Panama_2015	Panama	Joe Pollock	Unknown	9	Diver Estimate	Coral Skeleton from Psammocora stellata sampled from , Las Perlas Islands, Pacific Coast, Panama as sample E11.Psa.stel.3.20150502.S of the Global Coral Microbiome Project
10895.E11.11.Psa.stel.3.20150502.T	E11.11.Psa.stel.3.20150502.T	CATGAGACTGTA	GTGTGCCAGCMGCCGCGGTAA	Run2 Lane 7	GCMP1_Lane7_S7_L007	E11.11.Psa.stel.3.20150502.T	687	10895	coral	10895.E11.11.Psa.stel.3.20150502.T	Isla Saboga_20150502	2015-05-02	20150502	Isla Saboga	09:55:00	2015-05-02 09:55:00	3	8.62747	-79.0548	rock, rubble	3.8	28	Missing: Not collected	Missing: Not collected	Missing: Not collected	Missing: Not collected	None	n	y	Medina Lab, Penn State, USA can be reextracted	1	Coral Tissue	organic material	E11.Psa.stel.3	None	PW_187_T	n	E11.11.Psa.stel.3.20150502	Psammocora stellata	Psammocora	stellata	Psammocora stellata	Psammocora	stellata	rubble	measured	2	2	2	D2	None	n	0	None	n	0	n	0	n	n	0	n	n	0	None	y	1	Green	n	0	n	n	n	None	None	n	PW_187	T	Unknown	None	Coral Tissue	SID_Psammocora	Psammocora	stellata	0	0	11	XI	46710	stony corals	Cnidaria_Anthozoa_Scleractinia_XI_Psammocora_stellata	Cnidaria_Anthozoa_Scleractinia_XI	Cnidaria_Anthozoa_Scleractinia_Psammocoridae	Cnidaria_Anthozoa_Scleractinia	Cnidaria_Anthozoa_Hexacorallia	Cnidaria_Anthozoa	robust	Psammocoridae	n	stellar coral	Unknown	Unknown	y	None	Missing: Not collected	Unknown	uncommon	colonial	Unknown	Unknown	2.5	mm	2	mm	Unknown	Unknown	Unknown	Unknown	-75.8676	37.2	mya	submassive	Unknown	VU	spawner	32.4632	Unknown	Unknown	Unknown	Unknown	Unknown	Unknown	4.89607e+07	km^2	gonochore	Unknown	Unknown	-12.5873	1.94709	mya	attached	no	clear	exposed	126.735	zooxanthellate	Missing: Not collected	Missing: Not collected	Missing: Not collected	Missing: Not collected	Missing: Not collected	Missing: Not collected	Fringing Reef	inshore	Las Perlas	E	Panama	Eastern Pacific	Pacific	Indo-Pacific	Indo-Pacific;Pacific;Eastern Pacific;Panama;E;Las Perlas;Isla Saboga	Northern	E11	E11_Pacific_Panama_2015	Panama	Joe Pollock	Unknown	9	Diver Estimate	Coral Tissue from Psammocora stellata sampled from , Las Perlas Islands, Pacific Coast, Panama as sample E11.Psa.stel.3.20150502.T of the Global Coral Microbiome Project
10895.E11.11.Psa.stel.4.20150502.M	E11.11.Psa.stel.4.20150502.M	CCAGGGACTTCT	GTGTGCCAGCMGCCGCGGTAA	Run2 Lane 7	GCMP1_Lane7_S7_L007	E11.11.Psa.stel.4.20150502.M	688	10895	coral	10895.E11.11.Psa.stel.4.20150502.M	Isla Saboga_20150502	2015-05-02	20150502	Isla Saboga	09:57:00	2015-05-02 09:57:00	4	8.62747	-79.0548	rock, rubble	3.8	28	Missing: Not collected	Missing: Not collected	Missing: Not collected	Missing: Not collected	None	n	y	Medina Lab, Penn State, USA can be reextracted	1	Coral Mucus	mucus	E11.Psa.stel.4	None	PW_188_M	n	E11.11.Psa.stel.4.20150502	Psammocora stellata	Psammocora	stellata	Psammocora stellata	Psammocora	stellata	rubble	measured	2	10	4	D3	None	n	0	None	n	0	n	0	n	n	0	n	n	0	None	y	1	Green	n	0	n	n	n	Sponge	None	n	PW_188	M	Unknown	None	Coral Mucus	SID_Psammocora	Psammocora	stellata	0	0	11	XI	46710	stony corals	Cnidaria_Anthozoa_Scleractinia_XI_Psammocora_stellata	Cnidaria_Anthozoa_Scleractinia_XI	Cnidaria_Anthozoa_Scleractinia_Psammocoridae	Cnidaria_Anthozoa_Scleractinia	Cnidaria_Anthozoa_Hexacorallia	Cnidaria_Anthozoa	robust	Psammocoridae	n	stellar coral	Unknown	Unknown	y	None	Missing: Not collected	Unknown	uncommon	colonial	Unknown	Unknown	2.5	mm	2	mm	Unknown	Unknown	Unknown	Unknown	-75.8676	37.2	mya	submassive	Unknown	VU	spawner	32.4632	Unknown	Unknown	Unknown	Unknown	Unknown	Unknown	4.89607e+07	km^2	gonochore	Unknown	Unknown	-12.5873	1.94709	mya	attached	no	clear	exposed	126.735	zooxanthellate	Missing: Not collected	Missing: Not collected	Missing: Not collected	Missing: Not collected	Missing: Not collected	Missing: Not collected	Fringing Reef	inshore	Las Perlas	E	Panama	Eastern Pacific	Pacific	Indo-Pacific	Indo-Pacific;Pacific;Eastern Pacific;Panama;E;Las Perlas;Isla Saboga	Northern	E11	E11_Pacific_Panama_2015	Panama	Joe Pollock	Unknown	9	Diver Estimate	Coral Mucus from Psammocora stellata sampled from , Las Perlas Islands, Pacific Coast, Panama as sample E11.Psa.stel.4.20150502.M of the Global Coral Microbiome Project
10895.E11.11.Psa.stel.4.20150502.S	E11.11.Psa.stel.4.20150502.S	GAGGTATTCTGA	GTGTGCCAGCMGCCGCGGTAA	Run2 Lane 7	GCMP1_Lane7_S7_L007	E11.11.Psa.stel.4.20150502.S	689	10895	coral	10895.E11.11.Psa.stel.4.20150502.S	Isla Saboga_20150502	2015-05-02	20150502	Isla Saboga	09:57:00	2015-05-02 09:57:00	4	8.62747	-79.0548	rock, rubble	3.8	28	Missing: Not collected	Missing: Not collected	Missing: Not collected	Missing: Not collected	None	n	y	Medina Lab, Penn State, USA can be reextracted	1	Coral Skeleton	organic material	E11.Psa.stel.4	None	PW_188_S	n	E11.11.Psa.stel.4.20150502	Psammocora stellata	Psammocora	stellata	Psammocora stellata	Psammocora	stellata	rubble	measured	2	10	4	D3	None	n	0	None	n	0	n	0	n	n	0	n	n	0	None	y	1	Green	n	0	n	n	n	Sponge	None	n	PW_188	S	Unknown	None	Coral Skeleton	SID_Psammocora	Psammocora	stellata	0	0	11	XI	46710	stony corals	Cnidaria_Anthozoa_Scleractinia_XI_Psammocora_stellata	Cnidaria_Anthozoa_Scleractinia_XI	Cnidaria_Anthozoa_Scleractinia_Psammocoridae	Cnidaria_Anthozoa_Scleractinia	Cnidaria_Anthozoa_Hexacorallia	Cnidaria_Anthozoa	robust	Psammocoridae	n	stellar coral	Unknown	Unknown	y	None	Missing: Not collected	Unknown	uncommon	colonial	Unknown	Unknown	2.5	mm	2	mm	Unknown	Unknown	Unknown	Unknown	-75.8676	37.2	mya	submassive	Unknown	VU	spawner	32.4632	Unknown	Unknown	Unknown	Unknown	Unknown	Unknown	4.89607e+07	km^2	gonochore	Unknown	Unknown	-12.5873	1.94709	mya	attached	no	clear	exposed	126.735	zooxanthellate	Missing: Not collected	Missing: Not collected	Missing: Not collected	Missing: Not collected	Missing: Not collected	Missing: Not collected	Fringing Reef	inshore	Las Perlas	E	Panama	Eastern Pacific	Pacific	Indo-Pacific	Indo-Pacific;Pacific;Eastern Pacific;Panama;E;Las Perlas;Isla Saboga	Northern	E11	E11_Pacific_Panama_2015	Panama	Joe Pollock	Unknown	9	Diver Estimate	Coral Skeleton from Psammocora stellata sampled from , Las Perlas Islands, Pacific Coast, Panama as sample E11.Psa.stel.4.20150502.S of the Global Coral Microbiome Project
10895.E11.11.Psa.stel.4.20150502.T	E11.11.Psa.stel.4.20150502.T	AGAGCTCCTCTG	GTGTGCCAGCMGCCGCGGTAA	Run2 Lane 7	GCMP1_Lane7_S7_L007	E11.11.Psa.stel.4.20150502.T	690	10895	coral	10895.E11.11.Psa.stel.4.20150502.T	Isla Saboga_20150502	2015-05-02	20150502	Isla Saboga	09:57:00	2015-05-02 09:57:00	4	8.62747	-79.0548	rock, rubble	3.8	28	Missing: Not collected	Missing: Not collected	Missing: Not collected	Missing: Not collected	None	n	y	Medina Lab, Penn State, USA can be reextracted	1	Coral Tissue	organic material	E11.Psa.stel.4	None	PW_188_T	n	E11.11.Psa.stel.4.20150502	Psammocora stellata	Psammocora	stellata	Psammocora stellata	Psammocora	stellata	rubble	measured	2	10	4	D3	None	n	0	None	n	0	n	0	n	n	0	n	n	0	None	y	1	Green	n	0	n	n	n	Sponge	None	n	PW_188	T	Unknown	None	Coral Tissue	SID_Psammocora	Psammocora	stellata	0	0	11	XI	46710	stony corals	Cnidaria_Anthozoa_Scleractinia_XI_Psammocora_stellata	Cnidaria_Anthozoa_Scleractinia_XI	Cnidaria_Anthozoa_Scleractinia_Psammocoridae	Cnidaria_Anthozoa_Scleractinia	Cnidaria_Anthozoa_Hexacorallia	Cnidaria_Anthozoa	robust	Psammocoridae	n	stellar coral	Unknown	Unknown	y	None	Missing: Not collected	Unknown	uncommon	colonial	Unknown	Unknown	2.5	mm	2	mm	Unknown	Unknown	Unknown	Unknown	-75.8676	37.2	mya	submassive	Unknown	VU	spawner	32.4632	Unknown	Unknown	Unknown	Unknown	Unknown	Unknown	4.89607e+07	km^2	gonochore	Unknown	Unknown	-12.5873	1.94709	mya	attached	no	clear	exposed	126.735	zooxanthellate	Missing: Not collected	Missing: Not collected	Missing: Not collected	Missing: Not collected	Missing: Not collected	Missing: Not collected	Fringing Reef	inshore	Las Perlas	E	Panama	Eastern Pacific	Pacific	Indo-Pacific	Indo-Pacific;Pacific;Eastern Pacific;Panama;E;Las Perlas;Isla Saboga	Northern	E11	E11_Pacific_Panama_2015	Panama	Joe Pollock	Unknown	9	Diver Estimate	Coral Tissue from Psammocora stellata sampled from , Las Perlas Islands, Pacific Coast, Panama as sample E11.Psa.stel.4.20150502.T of the Global Coral Microbiome Project
10895.E9.9.Pse.taya.1.20150823.M	E9.9.Pse.taya.1.20150823.M	GTCAGAGTATTG	GTGTGCCAGCMGCCGCGGTAA	Run2 Lane 8	GCMP2_Lane8_S8_L008	E9.9.Pse.taya.1.20150823.M	1132	10895	coral	10895.E9.9.Pse.taya.1.20150823.M	Tower_20150823	2015-08-23	20150823	Tower	09:56:00	2015-08-23 09:56:00	1	-21.0253	55.2239	rubble, medium sand	15.54	24.44	24.44	Missing: Not collected	Missing: Not collected	Missing: Not collected	None	n	y	Vega Thurber Lab, OSU, USA	1	Coral Mucus	mucus	REU#48	None	REU#48_M	n	E9.9.Pse.taya.1.20150823	Pseudosiderastrea tayami	Pseudosiderastrea	tayami	Pseudosiderastrea tayami	Pseudosiderastrea	tayami	medium sand	measured	2	3	1	D2	None	n	0	None	n	0	n	0	n	y	5	n	y	2	dictyota__turf	y	1	dictyota	n	0	n	n	n	None	None	y	REU#48	M	Unknown	None	Coral Mucus	SID_Pseudosiderastrea_tayami	Pseudosiderastrea	tayami	Unknown	Missing: Not collected	9	IX	51064	stony corals	Cnidaria_Anthozoa_Scleractinia_IX_Pseudosiderastrea_tayami	Cnidaria_Anthozoa_Scleractinia_IX	Cnidaria_Anthozoa_Scleractinia_Siderastreidae	Cnidaria_Anthozoa_Scleractinia	Cnidaria_Anthozoa_Hexacorallia	Cnidaria_Anthozoa	complex	Siderastreidae	n	Unknown	Unknown	cerioid	y	assumed clade 9 based on assumed relationship with Siderastrea. However, other _siderastreidae_ are in clade 11 so this could belong there	Missing: Not collected	Missing: Not collected	Missing: Not collected	Missing: Not collected	Missing: Not collected	Missing: Not collected	Missing: Not collected	Missing: Not collected	Missing: Not collected	Missing: Not collected	Missing: Not collected	Missing: Not collected	Missing: Not collected	Missing: Not collected	Missing: Not collected	Missing: Not collected	Missing: Not collected	Missing: Not collected	Missing: Not collected	Missing: Not collected	Missing: Not collected	Missing: Not collected	Missing: Not collected	Missing: Not collected	Missing: Not collected	Missing: Not collected	Missing: Not collected	Missing: Not collected	Missing: Not collected	Missing: Not collected	Missing: Not collected	Missing: Not collected	Missing: Not collected	Missing: Not collected	Missing: Not collected	Missing: Not collected	Missing: Not collected	Missing: Not collected	Missing: Not collected	Missing: Not collected	Missing: Not collected	Missing: Not collected	Missing: Not collected	Missing: Not collected	Missing: Not collected	Missing: Not collected	Missing: Not collected	Missing: Not collected	Fore Reef	inshore	East Reunion	W	Reunion, France	Western Indian	Indian	Indo-Pacific	Indo-Pacific;Indian;Western Indian;Reunion, France;W;East Reunion;Tower	Southern	E9	E9_Reunion_2015	France	Ryan McMinds, Amelia Foster, Jerome Payet	Le Club de Plongee Suwan Macha, Jean-Pascal Quod	12	Vertical Secchi Disk	None
10895.E9.9.Pse.taya.1.20150823.S	E9.9.Pse.taya.1.20150823.S	TCAGTCAGATGA	GTGTGCCAGCMGCCGCGGTAA	Run2 Lane 8	GCMP2_Lane8_S8_L008	E9.9.Pse.taya.1.20150823.S	1141	10895	coral	10895.E9.9.Pse.taya.1.20150823.S	Tower_20150823	2015-08-23	20150823	Tower	09:56:00	2015-08-23 09:56:00	1	-21.0253	55.2239	rubble, medium sand	15.54	24.44	24.44	Missing: Not collected	Missing: Not collected	Missing: Not collected	None	n	y	Vega Thurber Lab, OSU, USA	1	Coral Skeleton	organic material	REU#48	None	REU#48_S	n	E9.9.Pse.taya.1.20150823	Pseudosiderastrea tayami	Pseudosiderastrea	tayami	Pseudosiderastrea tayami	Pseudosiderastrea	tayami	medium sand	measured	2	3	1	D2	None	n	0	None	n	0	n	0	n	y	5	n	y	2	dictyota__turf	y	1	dictyota	n	0	n	n	n	None	None	y	REU#48	S	Unknown	None	Coral Skeleton	SID_Pseudosiderastrea_tayami	Pseudosiderastrea	tayami	Unknown	Missing: Not collected	9	IX	51064	stony corals	Cnidaria_Anthozoa_Scleractinia_IX_Pseudosiderastrea_tayami	Cnidaria_Anthozoa_Scleractinia_IX	Cnidaria_Anthozoa_Scleractinia_Siderastreidae	Cnidaria_Anthozoa_Scleractinia	Cnidaria_Anthozoa_Hexacorallia	Cnidaria_Anthozoa	complex	Siderastreidae	n	Unknown	Unknown	cerioid	y	assumed clade 9 based on assumed relationship with Siderastrea. However, other _siderastreidae_ are in clade 11 so this could belong there	Missing: Not collected	Missing: Not collected	Missing: Not collected	Missing: Not collected	Missing: Not collected	Missing: Not collected	Missing: Not collected	Missing: Not collected	Missing: Not collected	Missing: Not collected	Missing: Not collected	Missing: Not collected	Missing: Not collected	Missing: Not collected	Missing: Not collected	Missing: Not collected	Missing: Not collected	Missing: Not collected	Missing: Not collected	Missing: Not collected	Missing: Not collected	Missing: Not collected	Missing: Not collected	Missing: Not collected	Missing: Not collected	Missing: Not collected	Missing: Not collected	Missing: Not collected	Missing: Not collected	Missing: Not collected	Missing: Not collected	Missing: Not collected	Missing: Not collected	Missing: Not collected	Missing: Not collected	Missing: Not collected	Missing: Not collected	Missing: Not collected	Missing: Not collected	Missing: Not collected	Missing: Not collected	Missing: Not collected	Missing: Not collected	Missing: Not collected	Missing: Not collected	Missing: Not collected	Missing: Not collected	Missing: Not collected	Fore Reef	inshore	East Reunion	W	Reunion, France	Western Indian	Indian	Indo-Pacific	Indo-Pacific;Indian;Western Indian;Reunion, France;W;East Reunion;Tower	Southern	E9	E9_Reunion_2015	France	Ryan McMinds, Amelia Foster, Jerome Payet	Le Club de Plongee Suwan Macha, Jean-Pascal Quod	12	Vertical Secchi Disk	None
10895.E9.9.Pse.taya.1.20150823.T	E9.9.Pse.taya.1.20150823.T	CGACCTCGCATA	GTGTGCCAGCMGCCGCGGTAA	Run2 Lane 8	GCMP2_Lane8_S8_L008	E9.9.Pse.taya.1.20150823.T	1131	10895	coral	10895.E9.9.Pse.taya.1.20150823.T	Tower_20150823	2015-08-23	20150823	Tower	09:56:00	2015-08-23 09:56:00	1	-21.0253	55.2239	rubble, medium sand	15.54	24.44	24.44	Missing: Not collected	Missing: Not collected	Missing: Not collected	None	n	y	Vega Thurber Lab, OSU, USA	1	Coral Tissue	organic material	REU#48	None	REU#48_T	n	E9.9.Pse.taya.1.20150823	Pseudosiderastrea tayami	Pseudosiderastrea	tayami	Pseudosiderastrea tayami	Pseudosiderastrea	tayami	medium sand	measured	2	3	1	D2	None	n	0	None	n	0	n	0	n	y	5	n	y	2	dictyota__turf	y	1	dictyota	n	0	n	n	n	None	None	y	REU#48	T	Unknown	None	Coral Tissue	SID_Pseudosiderastrea_tayami	Pseudosiderastrea	tayami	Unknown	Missing: Not collected	9	IX	51064	stony corals	Cnidaria_Anthozoa_Scleractinia_IX_Pseudosiderastrea_tayami	Cnidaria_Anthozoa_Scleractinia_IX	Cnidaria_Anthozoa_Scleractinia_Siderastreidae	Cnidaria_Anthozoa_Scleractinia	Cnidaria_Anthozoa_Hexacorallia	Cnidaria_Anthozoa	complex	Siderastreidae	n	Unknown	Unknown	cerioid	y	assumed clade 9 based on assumed relationship with Siderastrea. However, other _siderastreidae_ are in clade 11 so this could belong there	Missing: Not collected	Missing: Not collected	Missing: Not collected	Missing: Not collected	Missing: Not collected	Missing: Not collected	Missing: Not collected	Missing: Not collected	Missing: Not collected	Missing: Not collected	Missing: Not collected	Missing: Not collected	Missing: Not collected	Missing: Not collected	Missing: Not collected	Missing: Not collected	Missing: Not collected	Missing: Not collected	Missing: Not collected	Missing: Not collected	Missing: Not collected	Missing: Not collected	Missing: Not collected	Missing: Not collected	Missing: Not collected	Missing: Not collected	Missing: Not collected	Missing: Not collected	Missing: Not collected	Missing: Not collected	Missing: Not collected	Missing: Not collected	Missing: Not collected	Missing: Not collected	Missing: Not collected	Missing: Not collected	Missing: Not collected	Missing: Not collected	Missing: Not collected	Missing: Not collected	Missing: Not collected	Missing: Not collected	Missing: Not collected	Missing: Not collected	Missing: Not collected	Missing: Not collected	Missing: Not collected	Missing: Not collected	Fore Reef	inshore	East Reunion	W	Reunion, France	Western Indian	Indian	Indo-Pacific	Indo-Pacific;Indian;Western Indian;Reunion, France;W;East Reunion;Tower	Southern	E9	E9_Reunion_2015	France	Ryan McMinds, Amelia Foster, Jerome Payet	Le Club de Plongee Suwan Macha, Jean-Pascal Quod	12	Vertical Secchi Disk	None
10895.E9.9.Pse.taya.1.20150824.M	E9.9.Pse.taya.1.20150824.M	GGCTCGTCGGAG	GTGTGCCAGCMGCCGCGGTAA	Run2 Lane 8	GCMP2_Lane8_S8_L008	E9.9.Pse.taya.1.20150824.M	1101	10895	coral	10895.E9.9.Pse.taya.1.20150824.M	Arch_20150824	2015-08-24	20150824	Arch	11:35:00	2015-08-24 11:35:00	1	-21.1239	55.7878	rock	7.62	23.89	23.89	Missing: Not collected	Missing: Not collected	Missing: Not collected	None	n	y	Vega Thurber Lab, OSU, USA	1	Coral Mucus	mucus	REU#50	None	REU#50_M	n	E9.9.Pse.taya.1.20150824	Pseudosiderastrea tayami	Pseudosiderastrea	tayami	Pseudosiderastrea tayami	Pseudosiderastrea	tayami	medium sand	measured	5	6	7	C4	None	n	0	None	n	0	y	5	n	n	0	n	y	1	cyanobacteria	n	0	None	n	0	n	n	n	None	None	y	REU#50	M	Unknown	None	Coral Mucus	SID_Pseudosiderastrea_tayami	Pseudosiderastrea	tayami	Unknown	Missing: Not collected	9	IX	51064	stony corals	Cnidaria_Anthozoa_Scleractinia_IX_Pseudosiderastrea_tayami	Cnidaria_Anthozoa_Scleractinia_IX	Cnidaria_Anthozoa_Scleractinia_Siderastreidae	Cnidaria_Anthozoa_Scleractinia	Cnidaria_Anthozoa_Hexacorallia	Cnidaria_Anthozoa	complex	Siderastreidae	n	Unknown	Unknown	cerioid	y	assumed clade 9 based on assumed relationship with Siderastrea. However, other _siderastreidae_ are in clade 11 so this could belong there	Missing: Not collected	Missing: Not collected	Missing: Not collected	Missing: Not collected	Missing: Not collected	Missing: Not collected	Missing: Not collected	Missing: Not collected	Missing: Not collected	Missing: Not collected	Missing: Not collected	Missing: Not collected	Missing: Not collected	Missing: Not collected	Missing: Not collected	Missing: Not collected	Missing: Not collected	Missing: Not collected	Missing: Not collected	Missing: Not collected	Missing: Not collected	Missing: Not collected	Missing: Not collected	Missing: Not collected	Missing: Not collected	Missing: Not collected	Missing: Not collected	Missing: Not collected	Missing: Not collected	Missing: Not collected	Missing: Not collected	Missing: Not collected	Missing: Not collected	Missing: Not collected	Missing: Not collected	Missing: Not collected	Missing: Not collected	Missing: Not collected	Missing: Not collected	Missing: Not collected	Missing: Not collected	Missing: Not collected	Missing: Not collected	Missing: Not collected	Missing: Not collected	Missing: Not collected	Missing: Not collected	Missing: Not collected	Fore Reef	inshore	East Reunion	E	Reunion, France	Western Indian	Indian	Indo-Pacific	Indo-Pacific;Indian;Western Indian;Reunion, France;E;East Reunion;Arch	Southern	E9	E9_Reunion_2015	France	Ryan McMinds, Amelia Foster, Jerome Payet	Le Club de Plongee Suwan Macha, Jean-Pascal Quod	15	Vertical Secchi Disk	None
10895.E9.9.Pse.taya.1.20150824.S	E9.9.Pse.taya.1.20150824.S	ATGTTAGGGAAT	GTGTGCCAGCMGCCGCGGTAA	Run2 Lane 8	GCMP2_Lane8_S8_L008	E9.9.Pse.taya.1.20150824.S	1097	10895	coral	10895.E9.9.Pse.taya.1.20150824.S	Arch_20150824	2015-08-24	20150824	Arch	11:35:00	2015-08-24 11:35:00	1	-21.1239	55.7878	rock	7.62	23.89	23.89	Missing: Not collected	Missing: Not collected	Missing: Not collected	None	n	y	Vega Thurber Lab, OSU, USA	1	Coral Skeleton	organic material	REU#50	None	REU#50_S	n	E9.9.Pse.taya.1.20150824	Pseudosiderastrea tayami	Pseudosiderastrea	tayami	Pseudosiderastrea tayami	Pseudosiderastrea	tayami	medium sand	measured	5	6	7	C4	None	n	0	None	n	0	y	5	n	n	0	n	y	1	cyanobacteria	n	0	None	n	0	n	n	n	None	None	y	REU#50	S	Unknown	None	Coral Skeleton	SID_Pseudosiderastrea_tayami	Pseudosiderastrea	tayami	Unknown	Missing: Not collected	9	IX	51064	stony corals	Cnidaria_Anthozoa_Scleractinia_IX_Pseudosiderastrea_tayami	Cnidaria_Anthozoa_Scleractinia_IX	Cnidaria_Anthozoa_Scleractinia_Siderastreidae	Cnidaria_Anthozoa_Scleractinia	Cnidaria_Anthozoa_Hexacorallia	Cnidaria_Anthozoa	complex	Siderastreidae	n	Unknown	Unknown	cerioid	y	assumed clade 9 based on assumed relationship with Siderastrea. However, other _siderastreidae_ are in clade 11 so this could belong there	Missing: Not collected	Missing: Not collected	Missing: Not collected	Missing: Not collected	Missing: Not collected	Missing: Not collected	Missing: Not collected	Missing: Not collected	Missing: Not collected	Missing: Not collected	Missing: Not collected	Missing: Not collected	Missing: Not collected	Missing: Not collected	Missing: Not collected	Missing: Not collected	Missing: Not collected	Missing: Not collected	Missing: Not collected	Missing: Not collected	Missing: Not collected	Missing: Not collected	Missing: Not collected	Missing: Not collected	Missing: Not collected	Missing: Not collected	Missing: Not collected	Missing: Not collected	Missing: Not collected	Missing: Not collected	Missing: Not collected	Missing: Not collected	Missing: Not collected	Missing: Not collected	Missing: Not collected	Missing: Not collected	Missing: Not collected	Missing: Not collected	Missing: Not collected	Missing: Not collected	Missing: Not collected	Missing: Not collected	Missing: Not collected	Missing: Not collected	Missing: Not collected	Missing: Not collected	Missing: Not collected	Missing: Not collected	Fore Reef	inshore	East Reunion	E	Reunion, France	Western Indian	Indian	Indo-Pacific	Indo-Pacific;Indian;Western Indian;Reunion, France;E;East Reunion;Arch	Southern	E9	E9_Reunion_2015	France	Ryan McMinds, Amelia Foster, Jerome Payet	Le Club de Plongee Suwan Macha, Jean-Pascal Quod	15	Vertical Secchi Disk	None
10895.E9.9.Pse.taya.1.20150824.T	E9.9.Pse.taya.1.20150824.T	AGTATATGTTTC	GTGTGCCAGCMGCCGCGGTAA	Run2 Lane 8	GCMP2_Lane8_S8_L008	E9.9.Pse.taya.1.20150824.T	1100	10895	coral	10895.E9.9.Pse.taya.1.20150824.T	Arch_20150824	2015-08-24	20150824	Arch	11:35:00	2015-08-24 11:35:00	1	-21.1239	55.7878	rock	7.62	23.89	23.89	Missing: Not collected	Missing: Not collected	Missing: Not collected	None	n	y	Vega Thurber Lab, OSU, USA	1	Coral Tissue	organic material	REU#50	None	REU#50_T	n	E9.9.Pse.taya.1.20150824	Pseudosiderastrea tayami	Pseudosiderastrea	tayami	Pseudosiderastrea tayami	Pseudosiderastrea	tayami	medium sand	measured	5	6	7	C4	None	n	0	None	n	0	y	5	n	n	0	n	y	1	cyanobacteria	n	0	None	n	0	n	n	n	None	None	y	REU#50	T	Unknown	None	Coral Tissue	SID_Pseudosiderastrea_tayami	Pseudosiderastrea	tayami	Unknown	Missing: Not collected	9	IX	51064	stony corals	Cnidaria_Anthozoa_Scleractinia_IX_Pseudosiderastrea_tayami	Cnidaria_Anthozoa_Scleractinia_IX	Cnidaria_Anthozoa_Scleractinia_Siderastreidae	Cnidaria_Anthozoa_Scleractinia	Cnidaria_Anthozoa_Hexacorallia	Cnidaria_Anthozoa	complex	Siderastreidae	n	Unknown	Unknown	cerioid	y	assumed clade 9 based on assumed relationship with Siderastrea. However, other _siderastreidae_ are in clade 11 so this could belong there	Missing: Not collected	Missing: Not collected	Missing: Not collected	Missing: Not collected	Missing: Not collected	Missing: Not collected	Missing: Not collected	Missing: Not collected	Missing: Not collected	Missing: Not collected	Missing: Not collected	Missing: Not collected	Missing: Not collected	Missing: Not collected	Missing: Not collected	Missing: Not collected	Missing: Not collected	Missing: Not collected	Missing: Not collected	Missing: Not collected	Missing: Not collected	Missing: Not collected	Missing: Not collected	Missing: Not collected	Missing: Not collected	Missing: Not collected	Missing: Not collected	Missing: Not collected	Missing: Not collected	Missing: Not collected	Missing: Not collected	Missing: Not collected	Missing: Not collected	Missing: Not collected	Missing: Not collected	Missing: Not collected	Missing: Not collected	Missing: Not collected	Missing: Not collected	Missing: Not collected	Missing: Not collected	Missing: Not collected	Missing: Not collected	Missing: Not collected	Missing: Not collected	Missing: Not collected	Missing: Not collected	Missing: Not collected	Fore Reef	inshore	East Reunion	E	Reunion, France	Western Indian	Indian	Indo-Pacific	Indo-Pacific;Indian;Western Indian;Reunion, France;E;East Reunion;Arch	Southern	E9	E9_Reunion_2015	France	Ryan McMinds, Amelia Foster, Jerome Payet	Le Club de Plongee Suwan Macha, Jean-Pascal Quod	15	Vertical Secchi Disk	None
10895.E5.9.Sid.side.1.20150307.M	E5.9.Sid.side.1.20150307.M	GAACCAGTACTC	GTGTGCCAGCMGCCGCGGTAA	Run2 Lane 8	GCMP2_Lane8_S8_L008	E5.9.Sid.side.1.20150307.M	814	10895	coral	10895.E5.9.Sid.side.1.20150307.M	Varadero_20150307	2015-03-07	20150307	Varadero	07:58:00	2015-03-07 07:58:00	1	10.3019	-75.5861	Missing: Not collected	18	28	Missing: Not collected	Missing: Not collected	Missing: Not collected	Missing: Not collected	Missing: Not collected	y	y	Medina Lab, Penn State, USA can be reextracted	1	Coral Mucus	mucus	C_9_Sid_side1_Cart_20150307	Atenuifolia, Agaricia agaricites, Agaricia muerta	C_9_Sid_side1_Cart_20150307	n	E5.9.Sid.side.1.20150307	Siderastrea siderea	Siderastrea	siderea	Siderastrea siderea	Siderastrea	siderea	Missing: Not collected	measured	61	22	40	Missing: Not collected	Missing: Not collected	Missing: Not collected	Missing: Not collected	Missing: Not collected	Missing: Not collected	Missing: Not collected	n	0	None	n	0	None	n	0	None	n	0	None	Missing: Not collected	Missing: Not collected	None	n	n	None	None	n	None	M	Unknown	None	Coral Mucus	SID_Siderastrea_siderea	Siderastrea	siderea	Unknown	Missing: Not collected	9	IX	130672	stony corals	Cnidaria_Anthozoa_Scleractinia_IX_Siderastrea_siderea	Cnidaria_Anthozoa_Scleractinia_IX	Cnidaria_Anthozoa_Scleractinia_Siderastreidae	Cnidaria_Anthozoa_Scleractinia	Cnidaria_Anthozoa_Hexacorallia	Cnidaria_Anthozoa	complex	Siderastreidae	n	massive starlet coral	Unknown	cerioid	y	None	Stress-tolerant	Unknown	common	colonial	130	cm	4.5	mm	3.4	mm	70	m	0	m	Unknown	125	mya	massive	Unknown	LC	spawner	Unknown	Unknown	Unknown	Unknown	Unknown	Unknown	Unknown	Unknown	Unknown	gonochore	Unknown	Unknown	Unknown	8.67283	mya	attached	Unknown	both	broad	Unknown	zooxanthellate	Missing: Not collected	Missing: Not collected	Missing: Not collected	Missing: Not collected	Missing: Not collected	Missing: Not collected	Fringing Reef	inshore	Cartagena	n	Colombia	Caribbean	Atlantic	Atlantic	Atlantic;Atlantic;Caribbean;Colombia;N;Cartagena;Varadero	Northern	E5	E5_Cartagena_Colombia_2015	Colombia	Monica Medina	Unknown	Unknown	None	Coral Mucus from Siderastrea siderea sampled from Cartagena, Colombia as sample E5.9.Sid.side1.Cart.20150307 of the Global Coral Microbiome Project
10895.E5.9.Sid.side.1.20150307.S	E5.9.Sid.side.1.20150307.S	GCCTCTACGTCG	GTGTGCCAGCMGCCGCGGTAA	Run2 Lane 8	GCMP2_Lane8_S8_L008	E5.9.Sid.side.1.20150307.S	815	10895	coral	10895.E5.9.Sid.side.1.20150307.S	Varadero_20150307	2015-03-07	20150307	Varadero	07:58:00	2015-03-07 07:58:00	1	10.3019	-75.5861	Missing: Not collected	18	28	Missing: Not collected	Missing: Not collected	Missing: Not collected	Missing: Not collected	Missing: Not collected	y	y	Medina Lab, Penn State, USA can be reextracted	1	Coral Skeleton	organic material	C_9_Sid_side1_Cart_20150307	Atenuifolia, Agaricia agaricites, Agaricia muerta	C_9_Sid_side1_Cart_20150307	n	E5.9.Sid.side.1.20150307	Siderastrea siderea	Siderastrea	siderea	Siderastrea siderea	Siderastrea	siderea	Missing: Not collected	measured	61	22	40	Missing: Not collected	Missing: Not collected	Missing: Not collected	Missing: Not collected	Missing: Not collected	Missing: Not collected	Missing: Not collected	n	0	None	n	0	None	n	0	None	n	0	None	Missing: Not collected	Missing: Not collected	None	n	n	None	None	n	None	S	Unknown	None	Coral Skeleton	SID_Siderastrea_siderea	Siderastrea	siderea	Unknown	Missing: Not collected	9	IX	130672	stony corals	Cnidaria_Anthozoa_Scleractinia_IX_Siderastrea_siderea	Cnidaria_Anthozoa_Scleractinia_IX	Cnidaria_Anthozoa_Scleractinia_Siderastreidae	Cnidaria_Anthozoa_Scleractinia	Cnidaria_Anthozoa_Hexacorallia	Cnidaria_Anthozoa	complex	Siderastreidae	n	massive starlet coral	Unknown	cerioid	y	None	Stress-tolerant	Unknown	common	colonial	130	cm	4.5	mm	3.4	mm	70	m	0	m	Unknown	125	mya	massive	Unknown	LC	spawner	Unknown	Unknown	Unknown	Unknown	Unknown	Unknown	Unknown	Unknown	Unknown	gonochore	Unknown	Unknown	Unknown	8.67283	mya	attached	Unknown	both	broad	Unknown	zooxanthellate	Missing: Not collected	Missing: Not collected	Missing: Not collected	Missing: Not collected	Missing: Not collected	Missing: Not collected	Fringing Reef	inshore	Cartagena	n	Colombia	Caribbean	Atlantic	Atlantic	Atlantic;Atlantic;Caribbean;Colombia;N;Cartagena;Varadero	Northern	E5	E5_Cartagena_Colombia_2015	Colombia	Monica Medina	Unknown	Unknown	None	Coral Skeleton from Siderastrea siderea sampled from Cartagena, Colombia as sample E5.9.Sid.side1.Cart.20150307 of the Global Coral Microbiome Project
10895.E5.9.Sid.side.1.20150307.T	E5.9.Sid.side.1.20150307.T	CAAGTGAAGGGA	GTGTGCCAGCMGCCGCGGTAA	Run2 Lane 8	GCMP2_Lane8_S8_L008	E5.9.Sid.side.1.20150307.T	816	10895	coral	10895.E5.9.Sid.side.1.20150307.T	Varadero_20150307	2015-03-07	20150307	Varadero	07:58:00	2015-03-07 07:58:00	1	10.3019	-75.5861	Missing: Not collected	18	28	Missing: Not collected	Missing: Not collected	Missing: Not collected	Missing: Not collected	Missing: Not collected	y	y	Medina Lab, Penn State, USA can be reextracted	1	Coral Tissue	organic material	C_9_Sid_side1_Cart_20150307	Atenuifolia, Agaricia agaricites, Agaricia muerta	C_9_Sid_side1_Cart_20150307	n	E5.9.Sid.side.1.20150307	Siderastrea siderea	Siderastrea	siderea	Siderastrea siderea	Siderastrea	siderea	Missing: Not collected	measured	61	22	40	Missing: Not collected	Missing: Not collected	Missing: Not collected	Missing: Not collected	Missing: Not collected	Missing: Not collected	Missing: Not collected	n	0	None	n	0	None	n	0	None	n	0	None	Missing: Not collected	Missing: Not collected	None	n	n	None	None	n	None	T	Unknown	None	Coral Tissue	SID_Siderastrea_siderea	Siderastrea	siderea	Unknown	Missing: Not collected	9	IX	130672	stony corals	Cnidaria_Anthozoa_Scleractinia_IX_Siderastrea_siderea	Cnidaria_Anthozoa_Scleractinia_IX	Cnidaria_Anthozoa_Scleractinia_Siderastreidae	Cnidaria_Anthozoa_Scleractinia	Cnidaria_Anthozoa_Hexacorallia	Cnidaria_Anthozoa	complex	Siderastreidae	n	massive starlet coral	Unknown	cerioid	y	None	Stress-tolerant	Unknown	common	colonial	130	cm	4.5	mm	3.4	mm	70	m	0	m	Unknown	125	mya	massive	Unknown	LC	spawner	Unknown	Unknown	Unknown	Unknown	Unknown	Unknown	Unknown	Unknown	Unknown	gonochore	Unknown	Unknown	Unknown	8.67283	mya	attached	Unknown	both	broad	Unknown	zooxanthellate	Missing: Not collected	Missing: Not collected	Missing: Not collected	Missing: Not collected	Missing: Not collected	Missing: Not collected	Fringing Reef	inshore	Cartagena	n	Colombia	Caribbean	Atlantic	Atlantic	Atlantic;Atlantic;Caribbean;Colombia;N;Cartagena;Varadero	Northern	E5	E5_Cartagena_Colombia_2015	Colombia	Monica Medina	Unknown	Unknown	None	Coral Tissue from Siderastrea siderea sampled from Cartagena, Colombia as sample E5.9.Sid.side1.Cart.20150307 of the Global Coral Microbiome Project
10895.E5.9.Sid.side.2.20150307.M	E5.9.Sid.side.2.20150307.M	CTTGATTCTTGA	GTGTGCCAGCMGCCGCGGTAA	Run2 Lane 8	GCMP2_Lane8_S8_L008	E5.9.Sid.side.2.20150307.M	817	10895	coral	10895.E5.9.Sid.side.2.20150307.M	Varadero_20150307	2015-03-07	20150307	Varadero	08:13:00	2015-03-07 08:13:00	2	10.3019	-75.5861	Missing: Not collected	21	28	Missing: Not collected	Missing: Not collected	Missing: Not collected	Missing: Not collected	Missing: Not collected	y	y	Medina Lab, Penn State, USA can be reextracted	1	Coral Mucus	mucus	C_9_Sid_side2_Cart_20150307	Aaga, sedimento	C_9_Sid_side2_Cart_20150307	n	E5.9.Sid.side.2.20150307	Siderastrea siderea	Siderastrea	siderea	Siderastrea siderea	Siderastrea	siderea	Missing: Not collected	measured	22	3	24	Missing: Not collected	Missing: Not collected	Missing: Not collected	Missing: Not collected	Missing: Not collected	Missing: Not collected	Missing: Not collected	n	0	None	n	0	None	n	0	None	n	0	None	Missing: Not collected	Missing: Not collected	None	n	n	None	None	y	None	M	Unknown	None	Coral Mucus	SID_Siderastrea_siderea	Siderastrea	siderea	Unknown	Missing: Not collected	9	IX	130672	stony corals	Cnidaria_Anthozoa_Scleractinia_IX_Siderastrea_siderea	Cnidaria_Anthozoa_Scleractinia_IX	Cnidaria_Anthozoa_Scleractinia_Siderastreidae	Cnidaria_Anthozoa_Scleractinia	Cnidaria_Anthozoa_Hexacorallia	Cnidaria_Anthozoa	complex	Siderastreidae	n	massive starlet coral	Unknown	cerioid	y	None	Stress-tolerant	Unknown	common	colonial	130	cm	4.5	mm	3.4	mm	70	m	0	m	Unknown	125	mya	massive	Unknown	LC	spawner	Unknown	Unknown	Unknown	Unknown	Unknown	Unknown	Unknown	Unknown	Unknown	gonochore	Unknown	Unknown	Unknown	8.67283	mya	attached	Unknown	both	broad	Unknown	zooxanthellate	Missing: Not collected	Missing: Not collected	Missing: Not collected	Missing: Not collected	Missing: Not collected	Missing: Not collected	Fringing Reef	inshore	Cartagena	n	Colombia	Caribbean	Atlantic	Atlantic	Atlantic;Atlantic;Caribbean;Colombia;N;Cartagena;Varadero	Northern	E5	E5_Cartagena_Colombia_2015	Colombia	Monica Medina	Unknown	Unknown	None	Coral Mucus from Siderastrea siderea sampled from Cartagena, Colombia as sample E5.9.Sid.side2.Cart.20150307 of the Global Coral Microbiome Project
10895.E5.9.Sid.side.2.20150307.S	E5.9.Sid.side.2.20150307.S	GTGTAATGTAGA	GTGTGCCAGCMGCCGCGGTAA	Run2 Lane 7	GCMP1_Lane7_S7_L007	E5.9.Sid.side.2.20150307.S	600	10895	coral	10895.E5.9.Sid.side.2.20150307.S	Varadero_20150307	2015-03-07	20150307	Varadero	08:13:00	2015-03-07 08:13:00	2	10.3019	-75.5861	Missing: Not collected	21	28	Missing: Not collected	Missing: Not collected	Missing: Not collected	Missing: Not collected	Missing: Not collected	y	y	Medina Lab, Penn State, USA can be reextracted	1	Coral Skeleton	organic material	C_9_Sid_side2_Cart_20150307	Cap was missing from vial when unloaded from dry shipper, but I replaced AND:Aaga, sedimento	C_9_Sid_side2_Cart_20150307	n	E5.9.Sid.side.2.20150307	Siderastrea siderea	Siderastrea	siderea	Siderastrea siderea	Siderastrea	siderea	Missing: Not collected	measured	22	3	24	Missing: Not collected	Missing: Not collected	Missing: Not collected	Missing: Not collected	Missing: Not collected	Missing: Not collected	Missing: Not collected	n	0	None	n	0	None	n	0	None	n	0	None	Missing: Not collected	Missing: Not collected	None	n	n	None	None	y	None	S	Unknown	None	Coral Skeleton	SID_Siderastrea_siderea	Siderastrea	siderea	Unknown	Missing: Not collected	9	IX	130672	stony corals	Cnidaria_Anthozoa_Scleractinia_IX_Siderastrea_siderea	Cnidaria_Anthozoa_Scleractinia_IX	Cnidaria_Anthozoa_Scleractinia_Siderastreidae	Cnidaria_Anthozoa_Scleractinia	Cnidaria_Anthozoa_Hexacorallia	Cnidaria_Anthozoa	complex	Siderastreidae	n	massive starlet coral	Unknown	cerioid	y	None	Stress-tolerant	Unknown	common	colonial	130	cm	4.5	mm	3.4	mm	70	m	0	m	Unknown	125	mya	massive	Unknown	LC	spawner	Unknown	Unknown	Unknown	Unknown	Unknown	Unknown	Unknown	Unknown	Unknown	gonochore	Unknown	Unknown	Unknown	8.67283	mya	attached	Unknown	both	broad	Unknown	zooxanthellate	Missing: Not collected	Missing: Not collected	Missing: Not collected	Missing: Not collected	Missing: Not collected	Missing: Not collected	Fringing Reef	inshore	Cartagena	n	Colombia	Caribbean	Atlantic	Atlantic	Atlantic;Atlantic;Caribbean;Colombia;N;Cartagena;Varadero	Northern	E5	E5_Cartagena_Colombia_2015	Colombia	Monica Medina	Unknown	Unknown	None	Coral Skeleton from Siderastrea siderea sampled from Cartagena, Colombia as sample E5.9.Sid.side2.Cart.20150307 of the Global Coral Microbiome Project
10895.E5.9.Sid.side.2.20150307.T	E5.9.Sid.side.2.20150307.T	TAGTGTCGGATC	GTGTGCCAGCMGCCGCGGTAA	Run2 Lane 7	GCMP1_Lane7_S7_L007	E5.9.Sid.side.2.20150307.T	599	10895	coral	10895.E5.9.Sid.side.2.20150307.T	Varadero_20150307	2015-03-07	20150307	Varadero	08:13:00	2015-03-07 08:13:00	2	10.3019	-75.5861	Missing: Not collected	21	28	Missing: Not collected	Missing: Not collected	Missing: Not collected	Missing: Not collected	Missing: Not collected	y	y	Medina Lab, Penn State, USA can be reextracted	1	Coral Tissue	organic material	C_9_Sid_side2_Cart_20150307	Aaga, sedimento	C_9_Sid_side2_Cart_20150307	n	E5.9.Sid.side.2.20150307	Siderastrea siderea	Siderastrea	siderea	Siderastrea siderea	Siderastrea	siderea	Missing: Not collected	measured	22	3	24	Missing: Not collected	Missing: Not collected	Missing: Not collected	Missing: Not collected	Missing: Not collected	Missing: Not collected	Missing: Not collected	n	0	None	n	0	None	n	0	None	n	0	None	Missing: Not collected	Missing: Not collected	None	n	n	None	None	y	None	T	Unknown	None	Coral Tissue	SID_Siderastrea_siderea	Siderastrea	siderea	Unknown	Missing: Not collected	9	IX	130672	stony corals	Cnidaria_Anthozoa_Scleractinia_IX_Siderastrea_siderea	Cnidaria_Anthozoa_Scleractinia_IX	Cnidaria_Anthozoa_Scleractinia_Siderastreidae	Cnidaria_Anthozoa_Scleractinia	Cnidaria_Anthozoa_Hexacorallia	Cnidaria_Anthozoa	complex	Siderastreidae	n	massive starlet coral	Unknown	cerioid	y	None	Stress-tolerant	Unknown	common	colonial	130	cm	4.5	mm	3.4	mm	70	m	0	m	Unknown	125	mya	massive	Unknown	LC	spawner	Unknown	Unknown	Unknown	Unknown	Unknown	Unknown	Unknown	Unknown	Unknown	gonochore	Unknown	Unknown	Unknown	8.67283	mya	attached	Unknown	both	broad	Unknown	zooxanthellate	Missing: Not collected	Missing: Not collected	Missing: Not collected	Missing: Not collected	Missing: Not collected	Missing: Not collected	Fringing Reef	inshore	Cartagena	n	Colombia	Caribbean	Atlantic	Atlantic	Atlantic;Atlantic;Caribbean;Colombia;N;Cartagena;Varadero	Northern	E5	E5_Cartagena_Colombia_2015	Colombia	Monica Medina	Unknown	Unknown	None	Coral Tissue from Siderastrea siderea sampled from Cartagena, Colombia as sample E5.9.Sid.side2.Cart.20150307 of the Global Coral Microbiome Project
10895.E5.9.Sid.side.3.20150307.M	E5.9.Sid.side.3.20150307.M	CTTCTTCGCCCT	GTGTGCCAGCMGCCGCGGTAA	Run2 Lane 7	GCMP1_Lane7_S7_L007	E5.9.Sid.side.3.20150307.M	601	10895	coral	10895.E5.9.Sid.side.3.20150307.M	Varadero_20150307	2015-03-07	20150307	Varadero	08:20:00	2015-03-07 08:20:00	3	10.3019	-75.5861	Missing: Not collected	18	28	Missing: Not collected	Missing: Not collected	Missing: Not collected	Missing: Not collected	Missing: Not collected	y	y	Medina Lab, Penn State, USA can be reextracted	1	Coral Mucus	mucus	C_9_Sid_side3_Cart_20150307	sedimento	C_9_Sid_side3_Cart_20150307	n	E5.9.Sid.side.3.20150307	Siderastrea siderea	Siderastrea	siderea	Siderastrea siderea	Siderastrea	siderea	Missing: Not collected	measured	16	1	17	Missing: Not collected	Missing: Not collected	Missing: Not collected	Missing: Not collected	Missing: Not collected	Missing: Not collected	Missing: Not collected	n	0	None	n	0	None	n	0	None	n	0	None	Missing: Not collected	Missing: Not collected	None	n	n	None	None	y	None	M	Unknown	None	Coral Mucus	SID_Siderastrea_siderea	Siderastrea	siderea	Unknown	Missing: Not collected	9	IX	130672	stony corals	Cnidaria_Anthozoa_Scleractinia_IX_Siderastrea_siderea	Cnidaria_Anthozoa_Scleractinia_IX	Cnidaria_Anthozoa_Scleractinia_Siderastreidae	Cnidaria_Anthozoa_Scleractinia	Cnidaria_Anthozoa_Hexacorallia	Cnidaria_Anthozoa	complex	Siderastreidae	n	massive starlet coral	Unknown	cerioid	y	None	Stress-tolerant	Unknown	common	colonial	130	cm	4.5	mm	3.4	mm	70	m	0	m	Unknown	125	mya	massive	Unknown	LC	spawner	Unknown	Unknown	Unknown	Unknown	Unknown	Unknown	Unknown	Unknown	Unknown	gonochore	Unknown	Unknown	Unknown	8.67283	mya	attached	Unknown	both	broad	Unknown	zooxanthellate	Missing: Not collected	Missing: Not collected	Missing: Not collected	Missing: Not collected	Missing: Not collected	Missing: Not collected	Fringing Reef	inshore	Cartagena	n	Colombia	Caribbean	Atlantic	Atlantic	Atlantic;Atlantic;Caribbean;Colombia;N;Cartagena;Varadero	Northern	E5	E5_Cartagena_Colombia_2015	Colombia	Monica Medina	Unknown	Unknown	None	Coral Mucus from Siderastrea siderea sampled from Cartagena, Colombia as sample E5.9.Sid.side3.Cart.20150307 of the Global Coral Microbiome Project
10895.E5.9.Sid.side.3.20150307.S	E5.9.Sid.side.3.20150307.S	CCGAAACGGAGC	GTGTGCCAGCMGCCGCGGTAA	Run2 Lane 7	GCMP1_Lane7_S7_L007	E5.9.Sid.side.3.20150307.S	602	10895	coral	10895.E5.9.Sid.side.3.20150307.S	Varadero_20150307	2015-03-07	20150307	Varadero	08:20:00	2015-03-07 08:20:00	3	10.3019	-75.5861	Missing: Not collected	18	28	Missing: Not collected	Missing: Not collected	Missing: Not collected	Missing: Not collected	Missing: Not collected	y	y	Medina Lab, Penn State, USA can be reextracted	1	Coral Skeleton	organic material	C_9_Sid_side3_Cart_20150307	sedimento	C_9_Sid_side3_Cart_20150307	n	E5.9.Sid.side.3.20150307	Siderastrea siderea	Siderastrea	siderea	Siderastrea siderea	Siderastrea	siderea	Missing: Not collected	measured	16	1	17	Missing: Not collected	Missing: Not collected	Missing: Not collected	Missing: Not collected	Missing: Not collected	Missing: Not collected	Missing: Not collected	n	0	None	n	0	None	n	0	None	n	0	None	Missing: Not collected	Missing: Not collected	None	n	n	None	None	y	None	S	Unknown	None	Coral Skeleton	SID_Siderastrea_siderea	Siderastrea	siderea	Unknown	Missing: Not collected	9	IX	130672	stony corals	Cnidaria_Anthozoa_Scleractinia_IX_Siderastrea_siderea	Cnidaria_Anthozoa_Scleractinia_IX	Cnidaria_Anthozoa_Scleractinia_Siderastreidae	Cnidaria_Anthozoa_Scleractinia	Cnidaria_Anthozoa_Hexacorallia	Cnidaria_Anthozoa	complex	Siderastreidae	n	massive starlet coral	Unknown	cerioid	y	None	Stress-tolerant	Unknown	common	colonial	130	cm	4.5	mm	3.4	mm	70	m	0	m	Unknown	125	mya	massive	Unknown	LC	spawner	Unknown	Unknown	Unknown	Unknown	Unknown	Unknown	Unknown	Unknown	Unknown	gonochore	Unknown	Unknown	Unknown	8.67283	mya	attached	Unknown	both	broad	Unknown	zooxanthellate	Missing: Not collected	Missing: Not collected	Missing: Not collected	Missing: Not collected	Missing: Not collected	Missing: Not collected	Fringing Reef	inshore	Cartagena	n	Colombia	Caribbean	Atlantic	Atlantic	Atlantic;Atlantic;Caribbean;Colombia;N;Cartagena;Varadero	Northern	E5	E5_Cartagena_Colombia_2015	Colombia	Monica Medina	Unknown	Unknown	None	Coral Skeleton from Siderastrea siderea sampled from Cartagena, Colombia as sample E5.9.Sid.side3.Cart.20150307 of the Global Coral Microbiome Project
10895.E5.9.Sid.side.3.20150307.T	E5.9.Sid.side.3.20150307.T	GTGGGCGGCCCT	GTGTGCCAGCMGCCGCGGTAA	Run2 Lane 7	GCMP1_Lane7_S7_L007	E5.9.Sid.side.3.20150307.T	603	10895	coral	10895.E5.9.Sid.side.3.20150307.T	Varadero_20150307	2015-03-07	20150307	Varadero	08:20:00	2015-03-07 08:20:00	3	10.3019	-75.5861	Missing: Not collected	18	28	Missing: Not collected	Missing: Not collected	Missing: Not collected	Missing: Not collected	Missing: Not collected	y	y	Medina Lab, Penn State, USA can be reextracted	1	Coral Tissue	organic material	C_9_Sid_side3_Cart_20150307	sedimento	C_9_Sid_side3_Cart_20150307	n	E5.9.Sid.side.3.20150307	Siderastrea siderea	Siderastrea	siderea	Siderastrea siderea	Siderastrea	siderea	Missing: Not collected	measured	16	1	17	Missing: Not collected	Missing: Not collected	Missing: Not collected	Missing: Not collected	Missing: Not collected	Missing: Not collected	Missing: Not collected	n	0	None	n	0	None	n	0	None	n	0	None	Missing: Not collected	Missing: Not collected	None	n	n	None	None	y	None	T	Unknown	None	Coral Tissue	SID_Siderastrea_siderea	Siderastrea	siderea	Unknown	Missing: Not collected	9	IX	130672	stony corals	Cnidaria_Anthozoa_Scleractinia_IX_Siderastrea_siderea	Cnidaria_Anthozoa_Scleractinia_IX	Cnidaria_Anthozoa_Scleractinia_Siderastreidae	Cnidaria_Anthozoa_Scleractinia	Cnidaria_Anthozoa_Hexacorallia	Cnidaria_Anthozoa	complex	Siderastreidae	n	massive starlet coral	Unknown	cerioid	y	None	Stress-tolerant	Unknown	common	colonial	130	cm	4.5	mm	3.4	mm	70	m	0	m	Unknown	125	mya	massive	Unknown	LC	spawner	Unknown	Unknown	Unknown	Unknown	Unknown	Unknown	Unknown	Unknown	Unknown	gonochore	Unknown	Unknown	Unknown	8.67283	mya	attached	Unknown	both	broad	Unknown	zooxanthellate	Missing: Not collected	Missing: Not collected	Missing: Not collected	Missing: Not collected	Missing: Not collected	Missing: Not collected	Fringing Reef	inshore	Cartagena	n	Colombia	Caribbean	Atlantic	Atlantic	Atlantic;Atlantic;Caribbean;Colombia;N;Cartagena;Varadero	Northern	E5	E5_Cartagena_Colombia_2015	Colombia	Monica Medina	Unknown	Unknown	None	Coral Tissue from Siderastrea siderea sampled from Cartagena, Colombia as sample E5.9.Sid.side3.Cart.20150307 of the Global Coral Microbiome Project
10895.E1.Out.Pal.caes.1.20140809.M	E1.Out.Pal.caes.1.20140809.M	TTCACGCGCCCA	GTGTGCCAGCMGCCGCGGTAA	Run2 Lane 8	GCMP2_Lane8_S8_L008	E1.Out.Pal.caes.1.20140809.M	1308	10895	coral	10895.E1.7.Pav.veno.1.20140809.M	Horseshoe_20140809	2014-08-09	20140809	Horseshoe	10:20:00	2014-08-09 10:20:00	1	-14.6872	145.444	pavement	1.2192	23.3	Missing: Not collected	Missing: Not collected	Missing: Not collected	Missing: Not collected	None	y	n	Bourne Lab, AIMS, Australia cannot be reextracted	1	Zooanthid Mucus	mucus	Zooanthid_20140809	None	Zoo Muc 140809	y	E1.Out.Pal.caes.1.20140809	Palythoa caesia	Palythoa	caesia	Palythoa caesia	Palythoa	caesia	Missing: Not collected	measured	1	4	4	Missing: Not collected	Missing: Not collected	n	0	None	n	0	y	10	None	y	20	None	y	3	turf__cyanobacteria__cca	n	0	None	y	15	None	n	n	None	None	n	None	M	Unknown	None	Zooanthid Mucus	none	Palythoa	caesia	Unknown	Missing: Not collected	Outgroup_Cnidaria_Anthozoa_Zoantharia	Outgroup_Cnidaria_Anthozoa_Zoantharia_Sphenopidae	134929	mat anemones	Cnidaria_Anthozoa_Zoantharia_Sphenopidae_Palythoa_caesia	Cnidaria_Anthozoa_Zoantharia_Sphenopidae	Cnidaria_Anthozoa_Zoantharia_Sphenopidae	Cnidaria_Anthozoa_Zoantharia	Cnidaria_Anthozoa_Hexacorallia	Cnidaria_Anthozoa	outgroup	Sphenopidae	y	grey colonial zoanthid	Unknown	Unknown	n	None	Missing: Not collected	Missing: Not collected	Missing: Not collected	Missing: Not collected	Missing: Not collected	Missing: Not collected	Missing: Not collected	Missing: Not collected	Missing: Not collected	Missing: Not collected	Missing: Not collected	Missing: Not collected	Missing: Not collected	Missing: Not collected	Missing: Not collected	Missing: Not collected	Missing: Not collected	Missing: Not collected	Missing: Not collected	Missing: Not collected	Missing: Not collected	Missing: Not collected	Missing: Not collected	Missing: Not collected	Missing: Not collected	Missing: Not collected	Missing: Not collected	Missing: Not collected	Missing: Not collected	Missing: Not collected	Missing: Not collected	Missing: Not collected	Missing: Not collected	Missing: Not collected	Missing: Not collected	Missing: Not collected	Missing: Not collected	Missing: Not collected	Missing: Not collected	Missing: Not collected	Missing: Not collected	Missing: Not collected	0.133333	0.133333	Unknown	Unknown	30	30	Midshelf inshore reef	midshelf	Great Barrier Reef - Lizard Island Sector	NE	Australia	Coral Sea	Pacific	Indo-Pacific	Indo-Pacific;Pacific;Coral Sea;Australia;NE;Great Barrier Reef - Lizard Island Sector;Horseshoe	Southern	E1	E1_Lizard_Island_2014	Australia	Ryan McMinds	David Bourne, Katia Nicolet, and many others at JCU, AIMS, and LIRS	9	Horizontal Secchi Disk	Zooanthid Mucus from Palythoa caesia sampled from Lizard Island, Australia as sample E1.Outgroup.Palythoa.caesia.1.20140809.M of the Global Coral Microbiome Project
10895.E1.Out.Pal.caes.1.20140809.S	E1.Out.Pal.caes.1.20140809.S	AGCCAGTCATAC	GTGTGCCAGCMGCCGCGGTAA	Run2 Lane 8	GCMP2_Lane8_S8_L008	E1.Out.Pal.caes.1.20140809.S	1301	10895	coral	10895.E1.19.Lob.sp.1.20140809.S	Horseshoe_20140809	2014-08-09	20140809	Horseshoe	10:20:00	2014-08-09 10:20:00	1	-14.6872	145.444	pavement	1.2192	23.3	Missing: Not collected	Missing: Not collected	Missing: Not collected	Missing: Not collected	None	y	n	Bourne Lab, AIMS, Australia cannot be reextracted	1	Zooanthid Skeleton	organic material	Zooanthid_20140809	None	Zoo Ske 140809	y	E1.Out.Pal.caes.1.20140809	Palythoa caesia	Palythoa	caesia	Palythoa caesia	Palythoa	caesia	Missing: Not collected	measured	1	4	4	Missing: Not collected	Missing: Not collected	n	0	None	n	0	y	10	None	y	20	None	y	3	turf__cyanobacteria__cca	n	0	None	y	15	None	n	n	None	None	n	None	S	Unknown	None	Zooanthid Skeleton	none	Palythoa	caesia	Unknown	Missing: Not collected	Outgroup_Cnidaria_Anthozoa_Zoantharia	Outgroup_Cnidaria_Anthozoa_Zoantharia_Sphenopidae	134929	mat anemones	Cnidaria_Anthozoa_Zoantharia_Sphenopidae_Palythoa_caesia	Cnidaria_Anthozoa_Zoantharia_Sphenopidae	Cnidaria_Anthozoa_Zoantharia_Sphenopidae	Cnidaria_Anthozoa_Zoantharia	Cnidaria_Anthozoa_Hexacorallia	Cnidaria_Anthozoa	outgroup	Sphenopidae	y	grey colonial zoanthid	Unknown	Unknown	n	None	Missing: Not collected	Missing: Not collected	Missing: Not collected	Missing: Not collected	Missing: Not collected	Missing: Not collected	Missing: Not collected	Missing: Not collected	Missing: Not collected	Missing: Not collected	Missing: Not collected	Missing: Not collected	Missing: Not collected	Missing: Not collected	Missing: Not collected	Missing: Not collected	Missing: Not collected	Missing: Not collected	Missing: Not collected	Missing: Not collected	Missing: Not collected	Missing: Not collected	Missing: Not collected	Missing: Not collected	Missing: Not collected	Missing: Not collected	Missing: Not collected	Missing: Not collected	Missing: Not collected	Missing: Not collected	Missing: Not collected	Missing: Not collected	Missing: Not collected	Missing: Not collected	Missing: Not collected	Missing: Not collected	Missing: Not collected	Missing: Not collected	Missing: Not collected	Missing: Not collected	Missing: Not collected	Missing: Not collected	0.133333	0.133333	Unknown	Unknown	30	30	Midshelf inshore reef	midshelf	Great Barrier Reef - Lizard Island Sector	NE	Australia	Coral Sea	Pacific	Indo-Pacific	Indo-Pacific;Pacific;Coral Sea;Australia;NE;Great Barrier Reef - Lizard Island Sector;Horseshoe	Southern	E1	E1_Lizard_Island_2014	Australia	Ryan McMinds	David Bourne, Katia Nicolet, and many others at JCU, AIMS, and LIRS	9	Horizontal Secchi Disk	Zooanthid Skeleton from Palythoa caesia sampled from Lizard Island, Australia as sample E1.Outgroup.Palythoa.caesia.1.20140809.S of the Global Coral Microbiome Project
10895.E1.Out.Pal.caes.1.20140809.T	E1.Out.Pal.caes.1.20140809.T	CGGTAGTTGATC	GTGTGCCAGCMGCCGCGGTAA	Run2 Lane 8	GCMP2_Lane8_S8_L008	E1.Out.Pal.caes.1.20140809.T	1295	10895	coral	10895.E1.6.Mon.hisp.1.20140807.M	Horseshoe_20140809	2014-08-09	20140809	Horseshoe	10:20:00	2014-08-09 10:20:00	1	-14.6872	145.444	pavement	1.2192	23.3	Missing: Not collected	Missing: Not collected	Missing: Not collected	Missing: Not collected	None	y	n	Bourne Lab, AIMS, Australia cannot be reextracted	1	Zooanthid Tissue	organic material	Zooanthid_20140809	None	Zoo Tis 140809	y	E1.Out.Pal.caes.1.20140809	Palythoa caesia	Palythoa	caesia	Palythoa caesia	Palythoa	caesia	Missing: Not collected	measured	1	4	4	Missing: Not collected	Missing: Not collected	n	0	None	n	0	y	10	None	y	20	None	y	3	turf__cyanobacteria__cca	n	0	None	y	15	None	n	n	None	None	n	None	T	Unknown	None	Zooanthid Tissue	none	Palythoa	caesia	Unknown	Missing: Not collected	Outgroup_Cnidaria_Anthozoa_Zoantharia	Outgroup_Cnidaria_Anthozoa_Zoantharia_Sphenopidae	134929	mat anemones	Cnidaria_Anthozoa_Zoantharia_Sphenopidae_Palythoa_caesia	Cnidaria_Anthozoa_Zoantharia_Sphenopidae	Cnidaria_Anthozoa_Zoantharia_Sphenopidae	Cnidaria_Anthozoa_Zoantharia	Cnidaria_Anthozoa_Hexacorallia	Cnidaria_Anthozoa	outgroup	Sphenopidae	y	grey colonial zoanthid	Unknown	Unknown	n	None	Missing: Not collected	Missing: Not collected	Missing: Not collected	Missing: Not collected	Missing: Not collected	Missing: Not collected	Missing: Not collected	Missing: Not collected	Missing: Not collected	Missing: Not collected	Missing: Not collected	Missing: Not collected	Missing: Not collected	Missing: Not collected	Missing: Not collected	Missing: Not collected	Missing: Not collected	Missing: Not collected	Missing: Not collected	Missing: Not collected	Missing: Not collected	Missing: Not collected	Missing: Not collected	Missing: Not collected	Missing: Not collected	Missing: Not collected	Missing: Not collected	Missing: Not collected	Missing: Not collected	Missing: Not collected	Missing: Not collected	Missing: Not collected	Missing: Not collected	Missing: Not collected	Missing: Not collected	Missing: Not collected	Missing: Not collected	Missing: Not collected	Missing: Not collected	Missing: Not collected	Missing: Not collected	Missing: Not collected	0.133333	0.133333	Unknown	Unknown	30	30	Midshelf inshore reef	midshelf	Great Barrier Reef - Lizard Island Sector	NE	Australia	Coral Sea	Pacific	Indo-Pacific	Indo-Pacific;Pacific;Coral Sea;Australia;NE;Great Barrier Reef - Lizard Island Sector;Horseshoe	Southern	E1	E1_Lizard_Island_2014	Australia	Ryan McMinds	David Bourne, Katia Nicolet, and many others at JCU, AIMS, and LIRS	9	Horizontal Secchi Disk	Zooanthid Tissue from Palythoa caesia sampled from Lizard Island, Australia as sample E1.Outgroup.Palythoa.caesia.1.20140809.T of the Global Coral Microbiome Project
10895.E1.Out.Pal.caes.1.20140815.M	E1.Out.Pal.caes.1.20140815.M	CGATATCAGTAG	GTGTGCCAGCMGCCGCGGTAA	Run2 Lane 8	GCMP2_Lane8_S8_L008	E1.Out.Pal.caes.1.20140815.M	1350	10895	coral	10895.E1.Out.Pal.caes.1.20140815.M	Trawler_20140815	2014-08-15	20140815	Trawler	11:30:00	2014-08-15 11:30:00	1	-14.6834	145.466	rock	1.524	23.9	Missing: Not collected	Missing: Not collected	Missing: Not collected	331.988	buoy	y	n	Bourne Lab, AIMS, Australia cannot be reextracted	1	Zooanthid Mucus	mucus	Zooanthid_20140815	None	Zoo Muc 140815	y	E1.Out.Pal.caes.1.20140815	Palythoa caesia	Palythoa	caesia	Palythoa caesia	Palythoa	caesia	Missing: Not collected	measured	20	30	20	Missing: Not collected	Missing: Not collected	n	0	None	n	0	y	10	None	y	20	None	y	2	turf__cyanobacteria	n	0	None	n	0	None	n	n	stylophora	None	n	None	M	Unknown	None	Zooanthid Mucus	none	Palythoa	caesia	Unknown	Missing: Not collected	Outgroup_Cnidaria_Anthozoa_Zoantharia	Outgroup_Cnidaria_Anthozoa_Zoantharia_Sphenopidae	134929	mat anemones	Cnidaria_Anthozoa_Zoantharia_Sphenopidae_Palythoa_caesia	Cnidaria_Anthozoa_Zoantharia_Sphenopidae	Cnidaria_Anthozoa_Zoantharia_Sphenopidae	Cnidaria_Anthozoa_Zoantharia	Cnidaria_Anthozoa_Hexacorallia	Cnidaria_Anthozoa	outgroup	Sphenopidae	y	grey colonial zoanthid	Unknown	Unknown	n	None	Missing: Not collected	Missing: Not collected	Missing: Not collected	Missing: Not collected	Missing: Not collected	Missing: Not collected	Missing: Not collected	Missing: Not collected	Missing: Not collected	Missing: Not collected	Missing: Not collected	Missing: Not collected	Missing: Not collected	Missing: Not collected	Missing: Not collected	Missing: Not collected	Missing: Not collected	Missing: Not collected	Missing: Not collected	Missing: Not collected	Missing: Not collected	Missing: Not collected	Missing: Not collected	Missing: Not collected	Missing: Not collected	Missing: Not collected	Missing: Not collected	Missing: Not collected	Missing: Not collected	Missing: Not collected	Missing: Not collected	Missing: Not collected	Missing: Not collected	Missing: Not collected	Missing: Not collected	Missing: Not collected	Missing: Not collected	Missing: Not collected	Missing: Not collected	Missing: Not collected	Missing: Not collected	Missing: Not collected	1	1	Unknown	Unknown	30	30	Midshelf inshore reef	midshelf	Great Barrier Reef - Lizard Island Sector	NE	Australia	Coral Sea	Pacific	Indo-Pacific	Indo-Pacific;Pacific;Coral Sea;Australia;NE;Great Barrier Reef - Lizard Island Sector;Trawler	Southern	E1	E1_Lizard_Island_2014	Australia	Ryan McMinds	David Bourne, Katia Nicolet, and many others at JCU, AIMS, and LIRS	19	Horizontal Secchi Disk	Zooanthid Mucus from Palythoa caesia sampled from Lizard Island, Australia as sample E1.Outgroup.Palythoa.caesia.2.20140815.M of the Global Coral Microbiome Project
10895.E1.Out.Pal.caes.1.20140815.S	E1.Out.Pal.caes.1.20140815.S	CCATAGGAGGCG	GTGTGCCAGCMGCCGCGGTAA	Run2 Lane 8	GCMP2_Lane8_S8_L008	E1.Out.Pal.caes.1.20140815.S	1345	10895	coral	10895.E1.Out.Pal.caes.1.20140815.S	Trawler_20140815	2014-08-15	20140815	Trawler	11:30:00	2014-08-15 11:30:00	1	-14.6834	145.466	rock	1.524	23.9	Missing: Not collected	Missing: Not collected	Missing: Not collected	331.988	buoy	y	n	Bourne Lab, AIMS, Australia cannot be reextracted	1	Zooanthid Skeleton	organic material	Zooanthid_20140815	None	Zoo Ske 140815	y	E1.Out.Pal.caes.1.20140815	Palythoa caesia	Palythoa	caesia	Palythoa caesia	Palythoa	caesia	Missing: Not collected	measured	20	30	20	Missing: Not collected	Missing: Not collected	n	0	None	n	0	y	10	None	y	20	None	y	2	turf__cyanobacteria	n	0	None	n	0	None	n	n	stylophora	None	n	None	S	Unknown	None	Zooanthid Skeleton	none	Palythoa	caesia	Unknown	Missing: Not collected	Outgroup_Cnidaria_Anthozoa_Zoantharia	Outgroup_Cnidaria_Anthozoa_Zoantharia_Sphenopidae	134929	mat anemones	Cnidaria_Anthozoa_Zoantharia_Sphenopidae_Palythoa_caesia	Cnidaria_Anthozoa_Zoantharia_Sphenopidae	Cnidaria_Anthozoa_Zoantharia_Sphenopidae	Cnidaria_Anthozoa_Zoantharia	Cnidaria_Anthozoa_Hexacorallia	Cnidaria_Anthozoa	outgroup	Sphenopidae	y	grey colonial zoanthid	Unknown	Unknown	n	None	Missing: Not collected	Missing: Not collected	Missing: Not collected	Missing: Not collected	Missing: Not collected	Missing: Not collected	Missing: Not collected	Missing: Not collected	Missing: Not collected	Missing: Not collected	Missing: Not collected	Missing: Not collected	Missing: Not collected	Missing: Not collected	Missing: Not collected	Missing: Not collected	Missing: Not collected	Missing: Not collected	Missing: Not collected	Missing: Not collected	Missing: Not collected	Missing: Not collected	Missing: Not collected	Missing: Not collected	Missing: Not collected	Missing: Not collected	Missing: Not collected	Missing: Not collected	Missing: Not collected	Missing: Not collected	Missing: Not collected	Missing: Not collected	Missing: Not collected	Missing: Not collected	Missing: Not collected	Missing: Not collected	Missing: Not collected	Missing: Not collected	Missing: Not collected	Missing: Not collected	Missing: Not collected	Missing: Not collected	1	1	Unknown	Unknown	30	30	Midshelf inshore reef	midshelf	Great Barrier Reef - Lizard Island Sector	NE	Australia	Coral Sea	Pacific	Indo-Pacific	Indo-Pacific;Pacific;Coral Sea;Australia;NE;Great Barrier Reef - Lizard Island Sector;Trawler	Southern	E1	E1_Lizard_Island_2014	Australia	Ryan McMinds	David Bourne, Katia Nicolet, and many others at JCU, AIMS, and LIRS	19	Horizontal Secchi Disk	Zooanthid Skeleton from Palythoa caesia sampled from Lizard Island, Australia as sample E1.Outgroup.Palythoa.caesia.2.20140815.S of the Global Coral Microbiome Project
10895.E1.Out.Pal.caes.1.20140815.T	E1.Out.Pal.caes.1.20140815.T	GGACTTCCAGCT	GTGTGCCAGCMGCCGCGGTAA	Run2 Lane 8	GCMP2_Lane8_S8_L008	E1.Out.Pal.caes.1.20140815.T	1349	10895	coral	10895.E1.Out.Pal.caes.1.20140815.T	Trawler_20140815	2014-08-15	20140815	Trawler	11:30:00	2014-08-15 11:30:00	1	-14.6834	145.466	rock	1.524	23.9	Missing: Not collected	Missing: Not collected	Missing: Not collected	331.988	buoy	y	n	Bourne Lab, AIMS, Australia cannot be reextracted	1	Zooanthid Tissue	organic material	Zooanthid_20140815	None	Zoo Tis 140815	y	E1.Out.Pal.caes.1.20140815	Palythoa caesia	Palythoa	caesia	Palythoa caesia	Palythoa	caesia	Missing: Not collected	measured	20	30	20	Missing: Not collected	Missing: Not collected	n	0	None	n	0	y	10	None	y	20	None	y	2	turf__cyanobacteria	n	0	None	n	0	None	n	n	stylophora	None	n	None	T	Unknown	None	Zooanthid Tissue	none	Palythoa	caesia	Unknown	Missing: Not collected	Outgroup_Cnidaria_Anthozoa_Zoantharia	Outgroup_Cnidaria_Anthozoa_Zoantharia_Sphenopidae	134929	mat anemones	Cnidaria_Anthozoa_Zoantharia_Sphenopidae_Palythoa_caesia	Cnidaria_Anthozoa_Zoantharia_Sphenopidae	Cnidaria_Anthozoa_Zoantharia_Sphenopidae	Cnidaria_Anthozoa_Zoantharia	Cnidaria_Anthozoa_Hexacorallia	Cnidaria_Anthozoa	outgroup	Sphenopidae	y	grey colonial zoanthid	Unknown	Unknown	n	None	Missing: Not collected	Missing: Not collected	Missing: Not collected	Missing: Not collected	Missing: Not collected	Missing: Not collected	Missing: Not collected	Missing: Not collected	Missing: Not collected	Missing: Not collected	Missing: Not collected	Missing: Not collected	Missing: Not collected	Missing: Not collected	Missing: Not collected	Missing: Not collected	Missing: Not collected	Missing: Not collected	Missing: Not collected	Missing: Not collected	Missing: Not collected	Missing: Not collected	Missing: Not collected	Missing: Not collected	Missing: Not collected	Missing: Not collected	Missing: Not collected	Missing: Not collected	Missing: Not collected	Missing: Not collected	Missing: Not collected	Missing: Not collected	Missing: Not collected	Missing: Not collected	Missing: Not collected	Missing: Not collected	Missing: Not collected	Missing: Not collected	Missing: Not collected	Missing: Not collected	Missing: Not collected	Missing: Not collected	1	1	Unknown	Unknown	30	30	Midshelf inshore reef	midshelf	Great Barrier Reef - Lizard Island Sector	NE	Australia	Coral Sea	Pacific	Indo-Pacific	Indo-Pacific;Pacific;Coral Sea;Australia;NE;Great Barrier Reef - Lizard Island Sector;Trawler	Southern	E1	E1_Lizard_Island_2014	Australia	Ryan McMinds	David Bourne, Katia Nicolet, and many others at JCU, AIMS, and LIRS	19	Horizontal Secchi Disk	Zooanthid Tissue from Palythoa caesia sampled from Lizard Island, Australia as sample E1.Outgroup.Palythoa.caesia.2.20140815.T of the Global Coral Microbiome Project
10895.E3.Out.Pal.caes.1.20150125.M	E3.Out.Pal.caes.1.20150125.M	GTTTGGCCACAC	GTGTGCCAGCMGCCGCGGTAA	Run2 Lane 7	GCMP1_Lane7_S7_L007	E3.Out.Pal.caes.1.20150125.M	290	10895	coral	10895.E3.Out.Pal.caes.2.20150125.S	Trawler_20150125	2015-01-25	20150125	Trawler	14:53:00	2015-01-25 14:53:00	1	-14.6868	145.466	Rubble/sand on reef flat.	1.7	29	Missing: Not collected	Missing: Not collected	Missing: Not collected	Missing: Not collected	Missing: Not collected	y	y	Medina Lab, Penn State, USA can be reextracted	1	Coral Mucus	mucus	88_M	Rubble/sand on reef flat	GN_Out_Pal_caes_L26_20150125_M	n	E3.Out.Pal.caes.1.20150125	Palythoa caesia	Palythoa	caesia	Palythoa caesia	Palythoa	caesia	Missing: Not collected	measured	Missing: Not collected	Missing: Not collected	Missing: Not collected	Missing: Not collected	Missing: Not collected	Missing: Not collected	Missing: Not collected	None	n	0	n	0	None	Missing: Not collected	Missing: Not collected	None	n	0	None	n	0	None	Missing: Not collected	Missing: Not collected	None	n	n	Missing: Not collected	None	Missing: Not collected	None	M	Unknown	None	Coral Mucus	none	Palythoa	caesia	Unknown	Missing: Not collected	Outgroup_Cnidaria_Anthozoa_Zoantharia	Outgroup_Cnidaria_Anthozoa_Zoantharia_Sphenopidae	134929	mat anemones	Cnidaria_Anthozoa_Zoantharia_Sphenopidae_Palythoa_caesia	Cnidaria_Anthozoa_Zoantharia_Sphenopidae	Cnidaria_Anthozoa_Zoantharia_Sphenopidae	Cnidaria_Anthozoa_Zoantharia	Cnidaria_Anthozoa_Hexacorallia	Cnidaria_Anthozoa	outgroup	Sphenopidae	y	grey colonial zoanthid	Unknown	Unknown	n	None	Missing: Not collected	Missing: Not collected	Missing: Not collected	Missing: Not collected	Missing: Not collected	Missing: Not collected	Missing: Not collected	Missing: Not collected	Missing: Not collected	Missing: Not collected	Missing: Not collected	Missing: Not collected	Missing: Not collected	Missing: Not collected	Missing: Not collected	Missing: Not collected	Missing: Not collected	Missing: Not collected	Missing: Not collected	Missing: Not collected	Missing: Not collected	Missing: Not collected	Missing: Not collected	Missing: Not collected	Missing: Not collected	Missing: Not collected	Missing: Not collected	Missing: Not collected	Missing: Not collected	Missing: Not collected	Missing: Not collected	Missing: Not collected	Missing: Not collected	Missing: Not collected	Missing: Not collected	Missing: Not collected	Missing: Not collected	Missing: Not collected	Missing: Not collected	Missing: Not collected	Missing: Not collected	Missing: Not collected	0.533333	0.533333	Unknown	Unknown	30	30	Midshelf Reef	midshelf	Great Barrier Reef - Lizard Island Sector	NE	Australia	Coral Sea	Pacific	Indo-Pacific	Indo-Pacific;Pacific;Coral Sea;Australia;NE;Great Barrier Reef - Lizard Island Sector;Trawler	Southern	E3	E3_Lizard_Island_2015	Australia	Joe Pollock	Unknown	15	Diver Estimate	Coral Mucus from Palythoa caesia sampled from Great Barrier Reef - Northern Sector, Australia as sample E3.Out.Pal.caes.L26.20150125.M of the Global Coral Microbiome Project
10895.E3.Out.Pal.caes.1.20150125.S	E3.Out.Pal.caes.1.20150125.S	CATAAGGGAGGC	GTGTGCCAGCMGCCGCGGTAA	Run2 Lane 7	GCMP1_Lane7_S7_L007	E3.Out.Pal.caes.1.20150125.S	292	10895	coral	10895.E3.Out.Pal.caes.1.20150125.T	Trawler_20150125	2015-01-25	20150125	Trawler	14:53:00	2015-01-25 14:53:00	1	-14.6868	145.466	Rubble/sand on reef flat.	1.7	29	Missing: Not collected	Missing: Not collected	Missing: Not collected	Missing: Not collected	Missing: Not collected	y	y	Medina Lab, Penn State, USA can be reextracted	1	Coral Skeleton	organic material	88_S	Rubble/sand on reef flat	GN_Out_Pal_caes_L26_20150125_S	n	E3.Out.Pal.caes.1.20150125	Palythoa caesia	Palythoa	caesia	Palythoa caesia	Palythoa	caesia	Missing: Not collected	measured	Missing: Not collected	Missing: Not collected	Missing: Not collected	Missing: Not collected	Missing: Not collected	Missing: Not collected	Missing: Not collected	None	n	0	n	0	None	Missing: Not collected	Missing: Not collected	None	n	0	None	n	0	None	Missing: Not collected	Missing: Not collected	None	n	n	Missing: Not collected	None	Missing: Not collected	None	S	Unknown	None	Coral Skeleton	none	Palythoa	caesia	Unknown	Missing: Not collected	Outgroup_Cnidaria_Anthozoa_Zoantharia	Outgroup_Cnidaria_Anthozoa_Zoantharia_Sphenopidae	134929	mat anemones	Cnidaria_Anthozoa_Zoantharia_Sphenopidae_Palythoa_caesia	Cnidaria_Anthozoa_Zoantharia_Sphenopidae	Cnidaria_Anthozoa_Zoantharia_Sphenopidae	Cnidaria_Anthozoa_Zoantharia	Cnidaria_Anthozoa_Hexacorallia	Cnidaria_Anthozoa	outgroup	Sphenopidae	y	grey colonial zoanthid	Unknown	Unknown	n	None	Missing: Not collected	Missing: Not collected	Missing: Not collected	Missing: Not collected	Missing: Not collected	Missing: Not collected	Missing: Not collected	Missing: Not collected	Missing: Not collected	Missing: Not collected	Missing: Not collected	Missing: Not collected	Missing: Not collected	Missing: Not collected	Missing: Not collected	Missing: Not collected	Missing: Not collected	Missing: Not collected	Missing: Not collected	Missing: Not collected	Missing: Not collected	Missing: Not collected	Missing: Not collected	Missing: Not collected	Missing: Not collected	Missing: Not collected	Missing: Not collected	Missing: Not collected	Missing: Not collected	Missing: Not collected	Missing: Not collected	Missing: Not collected	Missing: Not collected	Missing: Not collected	Missing: Not collected	Missing: Not collected	Missing: Not collected	Missing: Not collected	Missing: Not collected	Missing: Not collected	Missing: Not collected	Missing: Not collected	0.533333	0.533333	Unknown	Unknown	30	30	Midshelf Reef	midshelf	Great Barrier Reef - Lizard Island Sector	NE	Australia	Coral Sea	Pacific	Indo-Pacific	Indo-Pacific;Pacific;Coral Sea;Australia;NE;Great Barrier Reef - Lizard Island Sector;Trawler	Southern	E3	E3_Lizard_Island_2015	Australia	Joe Pollock	Unknown	15	Diver Estimate	Coral Skeleton from Palythoa caesia sampled from Great Barrier Reef - Northern Sector, Australia as sample E3.Out.Pal.caes.L26.20150125.S of the Global Coral Microbiome Project
10895.E3.Out.Pal.caes.1.20150125.T	E3.Out.Pal.caes.1.20150125.T	TATATAGTATCC	GTGTGCCAGCMGCCGCGGTAA	Run2 Lane 7	GCMP1_Lane7_S7_L007	E3.Out.Pal.caes.1.20150125.T	291	10895	coral	10895.E3.Out.Pal.caes.1.20150125.M	Trawler_20150125	2015-01-25	20150125	Trawler	14:53:00	2015-01-25 14:53:00	1	-14.6868	145.466	Rubble/sand on reef flat.	1.7	29	Missing: Not collected	Missing: Not collected	Missing: Not collected	Missing: Not collected	Missing: Not collected	y	y	Medina Lab, Penn State, USA can be reextracted	1	Coral Tissue	organic material	88_T	Rubble/sand on reef flat	GN_Out_Pal_caes_L26_20150125_T	n	E3.Out.Pal.caes.1.20150125	Palythoa caesia	Palythoa	caesia	Palythoa caesia	Palythoa	caesia	Missing: Not collected	measured	Missing: Not collected	Missing: Not collected	Missing: Not collected	Missing: Not collected	Missing: Not collected	Missing: Not collected	Missing: Not collected	None	n	0	n	0	None	Missing: Not collected	Missing: Not collected	None	n	0	None	n	0	None	Missing: Not collected	Missing: Not collected	None	n	n	Missing: Not collected	None	Missing: Not collected	None	T	Unknown	None	Coral Tissue	none	Palythoa	caesia	Unknown	Missing: Not collected	Outgroup_Cnidaria_Anthozoa_Zoantharia	Outgroup_Cnidaria_Anthozoa_Zoantharia_Sphenopidae	134929	mat anemones	Cnidaria_Anthozoa_Zoantharia_Sphenopidae_Palythoa_caesia	Cnidaria_Anthozoa_Zoantharia_Sphenopidae	Cnidaria_Anthozoa_Zoantharia_Sphenopidae	Cnidaria_Anthozoa_Zoantharia	Cnidaria_Anthozoa_Hexacorallia	Cnidaria_Anthozoa	outgroup	Sphenopidae	y	grey colonial zoanthid	Unknown	Unknown	n	None	Missing: Not collected	Missing: Not collected	Missing: Not collected	Missing: Not collected	Missing: Not collected	Missing: Not collected	Missing: Not collected	Missing: Not collected	Missing: Not collected	Missing: Not collected	Missing: Not collected	Missing: Not collected	Missing: Not collected	Missing: Not collected	Missing: Not collected	Missing: Not collected	Missing: Not collected	Missing: Not collected	Missing: Not collected	Missing: Not collected	Missing: Not collected	Missing: Not collected	Missing: Not collected	Missing: Not collected	Missing: Not collected	Missing: Not collected	Missing: Not collected	Missing: Not collected	Missing: Not collected	Missing: Not collected	Missing: Not collected	Missing: Not collected	Missing: Not collected	Missing: Not collected	Missing: Not collected	Missing: Not collected	Missing: Not collected	Missing: Not collected	Missing: Not collected	Missing: Not collected	Missing: Not collected	Missing: Not collected	0.533333	0.533333	Unknown	Unknown	30	30	Midshelf Reef	midshelf	Great Barrier Reef - Lizard Island Sector	NE	Australia	Coral Sea	Pacific	Indo-Pacific	Indo-Pacific;Pacific;Coral Sea;Australia;NE;Great Barrier Reef - Lizard Island Sector;Trawler	Southern	E3	E3_Lizard_Island_2015	Australia	Joe Pollock	Unknown	15	Diver Estimate	Coral Tissue from Palythoa caesia sampled from Great Barrier Reef - Northern Sector, Australia as sample E3.Out.Pal.caes.L26.20150125.T of the Global Coral Microbiome Project
10895.E3.Out.Pal.caes.2.20150125.M	E3.Out.Pal.caes.2.20150125.M	CACAACCACAAC	GTGTGCCAGCMGCCGCGGTAA	Run2 Lane 7	GCMP1_Lane7_S7_L007	E3.Out.Pal.caes.2.20150125.M	287	10895	coral	10895.E3.Out.Mil.sp.1.20150125.S	Trawler_20150125	2015-01-25	20150125	Trawler	15:02:00	2015-01-25 15:02:00	2	-14.6868	145.466	Sand/rubble on reef flat.	1.4	29	Missing: Not collected	Missing: Not collected	Missing: Not collected	Missing: Not collected	Missing: Not collected	y	y	Medina Lab, Penn State, USA can be reextracted	1	Coral Mucus	mucus	89_M	Sand/rubble on reef flat	GN_Out_Pal_caes_L27_20150125_M	n	E3.Out.Pal.caes.2.20150125	Palythoa caesia	Palythoa	caesia	Palythoa caesia	Palythoa	caesia	Missing: Not collected	measured	Missing: Not collected	Missing: Not collected	Missing: Not collected	Missing: Not collected	Missing: Not collected	Missing: Not collected	Missing: Not collected	None	n	0	n	0	None	Missing: Not collected	Missing: Not collected	None	n	0	None	n	0	None	Missing: Not collected	Missing: Not collected	None	n	n	Missing: Not collected	None	Missing: Not collected	None	M	Unknown	None	Coral Mucus	none	Palythoa	caesia	Unknown	Missing: Not collected	Outgroup_Cnidaria_Anthozoa_Zoantharia	Outgroup_Cnidaria_Anthozoa_Zoantharia_Sphenopidae	134929	mat anemones	Cnidaria_Anthozoa_Zoantharia_Sphenopidae_Palythoa_caesia	Cnidaria_Anthozoa_Zoantharia_Sphenopidae	Cnidaria_Anthozoa_Zoantharia_Sphenopidae	Cnidaria_Anthozoa_Zoantharia	Cnidaria_Anthozoa_Hexacorallia	Cnidaria_Anthozoa	outgroup	Sphenopidae	y	grey colonial zoanthid	Unknown	Unknown	n	None	Missing: Not collected	Missing: Not collected	Missing: Not collected	Missing: Not collected	Missing: Not collected	Missing: Not collected	Missing: Not collected	Missing: Not collected	Missing: Not collected	Missing: Not collected	Missing: Not collected	Missing: Not collected	Missing: Not collected	Missing: Not collected	Missing: Not collected	Missing: Not collected	Missing: Not collected	Missing: Not collected	Missing: Not collected	Missing: Not collected	Missing: Not collected	Missing: Not collected	Missing: Not collected	Missing: Not collected	Missing: Not collected	Missing: Not collected	Missing: Not collected	Missing: Not collected	Missing: Not collected	Missing: Not collected	Missing: Not collected	Missing: Not collected	Missing: Not collected	Missing: Not collected	Missing: Not collected	Missing: Not collected	Missing: Not collected	Missing: Not collected	Missing: Not collected	Missing: Not collected	Missing: Not collected	Missing: Not collected	0.766667	0.766667	Unknown	Unknown	30	30	Midshelf Reef	midshelf	Great Barrier Reef - Lizard Island Sector	NE	Australia	Coral Sea	Pacific	Indo-Pacific	Indo-Pacific;Pacific;Coral Sea;Australia;NE;Great Barrier Reef - Lizard Island Sector;Trawler	Southern	E3	E3_Lizard_Island_2015	Australia	Joe Pollock	Unknown	15	Diver Estimate	Coral Mucus from Palythoa caesia sampled from Great Barrier Reef - Northern Sector, Australia as sample E3.Out.Pal.caes.L27.20150125.M of the Global Coral Microbiome Project
10895.E3.Out.Pal.caes.2.20150125.S	E3.Out.Pal.caes.2.20150125.S	TAGGACGGGAGT	GTGTGCCAGCMGCCGCGGTAA	Run2 Lane 7	GCMP1_Lane7_S7_L007	E3.Out.Pal.caes.2.20150125.S	289	10895	coral	10895.E3.Out.Pal.caes.2.20150125.T	Trawler_20150125	2015-01-25	20150125	Trawler	15:02:00	2015-01-25 15:02:00	2	-14.6868	145.466	Sand/rubble on reef flat.	1.4	29	Missing: Not collected	Missing: Not collected	Missing: Not collected	Missing: Not collected	Missing: Not collected	y	y	Medina Lab, Penn State, USA can be reextracted	1	Coral Skeleton	organic material	89_S	Sand/rubble on reef flat	GN_Out_Pal_caes_L27_20150125_S	n	E3.Out.Pal.caes.2.20150125	Palythoa caesia	Palythoa	caesia	Palythoa caesia	Palythoa	caesia	Missing: Not collected	measured	Missing: Not collected	Missing: Not collected	Missing: Not collected	Missing: Not collected	Missing: Not collected	Missing: Not collected	Missing: Not collected	None	n	0	n	0	None	Missing: Not collected	Missing: Not collected	None	n	0	None	n	0	None	Missing: Not collected	Missing: Not collected	None	n	n	Missing: Not collected	None	Missing: Not collected	None	S	Unknown	None	Coral Skeleton	none	Palythoa	caesia	Unknown	Missing: Not collected	Outgroup_Cnidaria_Anthozoa_Zoantharia	Outgroup_Cnidaria_Anthozoa_Zoantharia_Sphenopidae	134929	mat anemones	Cnidaria_Anthozoa_Zoantharia_Sphenopidae_Palythoa_caesia	Cnidaria_Anthozoa_Zoantharia_Sphenopidae	Cnidaria_Anthozoa_Zoantharia_Sphenopidae	Cnidaria_Anthozoa_Zoantharia	Cnidaria_Anthozoa_Hexacorallia	Cnidaria_Anthozoa	outgroup	Sphenopidae	y	grey colonial zoanthid	Unknown	Unknown	n	None	Missing: Not collected	Missing: Not collected	Missing: Not collected	Missing: Not collected	Missing: Not collected	Missing: Not collected	Missing: Not collected	Missing: Not collected	Missing: Not collected	Missing: Not collected	Missing: Not collected	Missing: Not collected	Missing: Not collected	Missing: Not collected	Missing: Not collected	Missing: Not collected	Missing: Not collected	Missing: Not collected	Missing: Not collected	Missing: Not collected	Missing: Not collected	Missing: Not collected	Missing: Not collected	Missing: Not collected	Missing: Not collected	Missing: Not collected	Missing: Not collected	Missing: Not collected	Missing: Not collected	Missing: Not collected	Missing: Not collected	Missing: Not collected	Missing: Not collected	Missing: Not collected	Missing: Not collected	Missing: Not collected	Missing: Not collected	Missing: Not collected	Missing: Not collected	Missing: Not collected	Missing: Not collected	Missing: Not collected	0.766667	0.766667	Unknown	Unknown	30	30	Midshelf Reef	midshelf	Great Barrier Reef - Lizard Island Sector	NE	Australia	Coral Sea	Pacific	Indo-Pacific	Indo-Pacific;Pacific;Coral Sea;Australia;NE;Great Barrier Reef - Lizard Island Sector;Trawler	Southern	E3	E3_Lizard_Island_2015	Australia	Joe Pollock	Unknown	15	Diver Estimate	Coral Skeleton from Palythoa caesia sampled from Great Barrier Reef - Northern Sector, Australia as sample E3.Out.Pal.caes.L27.20150125.S of the Global Coral Microbiome Project
10895.E3.Out.Pal.caes.2.20150125.T	E3.Out.Pal.caes.2.20150125.T	TCGTTGGGACTA	GTGTGCCAGCMGCCGCGGTAA	Run2 Lane 7	GCMP1_Lane7_S7_L007	E3.Out.Pal.caes.2.20150125.T	288	10895	coral	10895.E3.Out.Pal.caes.2.20150125.M	Trawler_20150125	2015-01-25	20150125	Trawler	15:02:00	2015-01-25 15:02:00	2	-14.6868	145.466	Sand/rubble on reef flat.	1.4	29	Missing: Not collected	Missing: Not collected	Missing: Not collected	Missing: Not collected	Missing: Not collected	y	y	Medina Lab, Penn State, USA can be reextracted	1	Coral Tissue	organic material	89_T	Sand/rubble on reef flat	GN_Out_Pal_caes_L27_20150125_T	n	E3.Out.Pal.caes.2.20150125	Palythoa caesia	Palythoa	caesia	Palythoa caesia	Palythoa	caesia	Missing: Not collected	measured	Missing: Not collected	Missing: Not collected	Missing: Not collected	Missing: Not collected	Missing: Not collected	Missing: Not collected	Missing: Not collected	None	n	0	n	0	None	Missing: Not collected	Missing: Not collected	None	n	0	None	n	0	None	Missing: Not collected	Missing: Not collected	None	n	n	Missing: Not collected	None	Missing: Not collected	None	T	Unknown	None	Coral Tissue	none	Palythoa	caesia	Unknown	Missing: Not collected	Outgroup_Cnidaria_Anthozoa_Zoantharia	Outgroup_Cnidaria_Anthozoa_Zoantharia_Sphenopidae	134929	mat anemones	Cnidaria_Anthozoa_Zoantharia_Sphenopidae_Palythoa_caesia	Cnidaria_Anthozoa_Zoantharia_Sphenopidae	Cnidaria_Anthozoa_Zoantharia_Sphenopidae	Cnidaria_Anthozoa_Zoantharia	Cnidaria_Anthozoa_Hexacorallia	Cnidaria_Anthozoa	outgroup	Sphenopidae	y	grey colonial zoanthid	Unknown	Unknown	n	None	Missing: Not collected	Missing: Not collected	Missing: Not collected	Missing: Not collected	Missing: Not collected	Missing: Not collected	Missing: Not collected	Missing: Not collected	Missing: Not collected	Missing: Not collected	Missing: Not collected	Missing: Not collected	Missing: Not collected	Missing: Not collected	Missing: Not collected	Missing: Not collected	Missing: Not collected	Missing: Not collected	Missing: Not collected	Missing: Not collected	Missing: Not collected	Missing: Not collected	Missing: Not collected	Missing: Not collected	Missing: Not collected	Missing: Not collected	Missing: Not collected	Missing: Not collected	Missing: Not collected	Missing: Not collected	Missing: Not collected	Missing: Not collected	Missing: Not collected	Missing: Not collected	Missing: Not collected	Missing: Not collected	Missing: Not collected	Missing: Not collected	Missing: Not collected	Missing: Not collected	Missing: Not collected	Missing: Not collected	0.766667	0.766667	Unknown	Unknown	30	30	Midshelf Reef	midshelf	Great Barrier Reef - Lizard Island Sector	NE	Australia	Coral Sea	Pacific	Indo-Pacific	Indo-Pacific;Pacific;Coral Sea;Australia;NE;Great Barrier Reef - Lizard Island Sector;Trawler	Southern	E3	E3_Lizard_Island_2015	Australia	Joe Pollock	Unknown	15	Diver Estimate	Coral Tissue from Palythoa caesia sampled from Great Barrier Reef - Northern Sector, Australia as sample E3.Out.Pal.caes.L27.20150125.T of the Global Coral Microbiome Project
10895.E4.Out.Pal.tube.1.20150312.M	E4.Out.Pal.tube.1.20150312.M	TCTGGCTACGAC	GTGTGCCAGCMGCCGCGGTAA	Run2 Lane 8	GCMP2_Lane8_S8_L008	E4.Out.Pal.tube.1.20150312.M	1035	10895	coral	10895.E4.Out.Pal.tube.1.20150312.M	Inner Fsar_20150312	2015-03-12	20150312	Inner Fsar	09:12:00	2015-03-12 09:12:00	1	22.2173	39.0262	rock	2.44	26.7	Missing: Not collected	Missing: Not collected	Missing: Not collected	2200	PAR meter pointed upwards near coral	y	y	Voolstra Lab, KAUST, Saudi Arabia	1	Palythoa Mucus	mucus	R13	None	R13_mucus	n	E4.Out.Pal.tube.1.20150312	Palythoa tuberculosa	Palythoa	tuberculosa	Palythoa tuberculosa	Palythoa	tuberculosa	Missing: Not collected	measured	9	25	33	D4	None	y	5	None	n	0	y	20	None	y	70	None	y	3	dictyota__turf__cyanobacteria	y	1	dictyota	y	5	None	n	n	sponge	None	Missing: Not collected	None	M	Unknown	None	Palythoa Mucus	none	Palythoa	tuberculosa	Unknown	Missing: Not collected	Outgroup_Cnidaria_Anthozoa_Zoantharia	Outgroup_Cnidaria_Anthozoa_Zoantharia_Sphenopidae	334440	mat anemones	Cnidaria_Anthozoa_Zoantharia_Sphenopidae_Palythoa_tuberculosa	Cnidaria_Anthozoa_Zoantharia_Sphenopidae	Cnidaria_Anthozoa_Zoantharia_Sphenopidae	Cnidaria_Anthozoa_Zoantharia	Cnidaria_Anthozoa_Hexacorallia	Cnidaria_Anthozoa	outgroup	Sphenopidae	y	grey colonial zoanthid	Unknown	Unknown	n	None	Missing: Not collected	Missing: Not collected	Missing: Not collected	Missing: Not collected	Missing: Not collected	Missing: Not collected	Missing: Not collected	Missing: Not collected	Missing: Not collected	Missing: Not collected	Missing: Not collected	Missing: Not collected	Missing: Not collected	Missing: Not collected	Missing: Not collected	Missing: Not collected	Missing: Not collected	Missing: Not collected	Missing: Not collected	Missing: Not collected	Missing: Not collected	Missing: Not collected	Missing: Not collected	Missing: Not collected	Missing: Not collected	Missing: Not collected	Missing: Not collected	Missing: Not collected	Missing: Not collected	Missing: Not collected	Missing: Not collected	Missing: Not collected	Missing: Not collected	Missing: Not collected	Missing: Not collected	Missing: Not collected	Missing: Not collected	Missing: Not collected	Missing: Not collected	Missing: Not collected	Missing: Not collected	Missing: Not collected	Missing: Not collected	Missing: Not collected	Missing: Not collected	Missing: Not collected	Missing: Not collected	Missing: Not collected	Unknown	inshore	KAUST House Reefs	W	Saudi Arabia	Red Sea	Indian	Indo-Pacific	Indo-Pacific;Indian;Red Sea;Saudi Arabia;W;KAUST House Reefs;Inner Fsar	Northern	E4	E4_KAUST_2015	Saudi Arabia	Ryan McMinds, Jesse Zaneveld	Chris Voolstra, Maren Ziegler, Anna Roik, and many others at KAUST	Unknown	None	.Palythoa Mucus from Palythoa tuberculosa sampled from KAUST House Reefs, Saudi Arabia as sample E4.Outgroup_Cnidaria_Anthozoa_Zoanthidea_Sphenopidae.Pal.tube.1.20150312.M of the Global Coral Microbiome Project
10895.E4.Out.Pal.tube.1.20150312.T	E4.Out.Pal.tube.1.20150312.T	ATAGTTAGGGCT	GTGTGCCAGCMGCCGCGGTAA	Run2 Lane 8	GCMP2_Lane8_S8_L008	E4.Out.Pal.tube.1.20150312.T	1036	10895	coral	10895.E4.Out.Pal.tube.1.20150312.T	Inner Fsar_20150312	2015-03-12	20150312	Inner Fsar	09:12:00	2015-03-12 09:12:00	1	22.2173	39.0262	rock	2.44	26.7	Missing: Not collected	Missing: Not collected	Missing: Not collected	2200	PAR meter pointed upwards near coral	y	y	Voolstra Lab, KAUST, Saudi Arabia	1	Palythoa Tissue	organic material	R13	None	R13_tissue	n	E4.Out.Pal.tube.1.20150312	Palythoa tuberculosa	Palythoa	tuberculosa	Palythoa tuberculosa	Palythoa	tuberculosa	Missing: Not collected	measured	9	25	33	D4	None	y	5	None	n	0	y	20	None	y	70	None	y	3	dictyota__turf__cyanobacteria	y	1	dictyota	y	5	None	n	n	sponge	None	Missing: Not collected	None	T	Unknown	None	Palythoa Tissue	none	Palythoa	tuberculosa	Unknown	Missing: Not collected	Outgroup_Cnidaria_Anthozoa_Zoantharia	Outgroup_Cnidaria_Anthozoa_Zoantharia_Sphenopidae	334440	mat anemones	Cnidaria_Anthozoa_Zoantharia_Sphenopidae_Palythoa_tuberculosa	Cnidaria_Anthozoa_Zoantharia_Sphenopidae	Cnidaria_Anthozoa_Zoantharia_Sphenopidae	Cnidaria_Anthozoa_Zoantharia	Cnidaria_Anthozoa_Hexacorallia	Cnidaria_Anthozoa	outgroup	Sphenopidae	y	grey colonial zoanthid	Unknown	Unknown	n	None	Missing: Not collected	Missing: Not collected	Missing: Not collected	Missing: Not collected	Missing: Not collected	Missing: Not collected	Missing: Not collected	Missing: Not collected	Missing: Not collected	Missing: Not collected	Missing: Not collected	Missing: Not collected	Missing: Not collected	Missing: Not collected	Missing: Not collected	Missing: Not collected	Missing: Not collected	Missing: Not collected	Missing: Not collected	Missing: Not collected	Missing: Not collected	Missing: Not collected	Missing: Not collected	Missing: Not collected	Missing: Not collected	Missing: Not collected	Missing: Not collected	Missing: Not collected	Missing: Not collected	Missing: Not collected	Missing: Not collected	Missing: Not collected	Missing: Not collected	Missing: Not collected	Missing: Not collected	Missing: Not collected	Missing: Not collected	Missing: Not collected	Missing: Not collected	Missing: Not collected	Missing: Not collected	Missing: Not collected	Missing: Not collected	Missing: Not collected	Missing: Not collected	Missing: Not collected	Missing: Not collected	Missing: Not collected	Unknown	inshore	KAUST House Reefs	W	Saudi Arabia	Red Sea	Indian	Indo-Pacific	Indo-Pacific;Indian;Red Sea;Saudi Arabia;W;KAUST House Reefs;Inner Fsar	Northern	E4	E4_KAUST_2015	Saudi Arabia	Ryan McMinds, Jesse Zaneveld	Chris Voolstra, Maren Ziegler, Anna Roik, and many others at KAUST	Unknown	None	.Palythoa Tissue from Palythoa tuberculosa sampled from KAUST House Reefs, Saudi Arabia as sample E4.Outgroup_Cnidaria_Anthozoa_Zoanthidea_Sphenopidae.Pal.tube.1.20150312.T of the Global Coral Microbiome Project
10895.E4.Out.Pal.tube.2.20150312.M	E4.Out.Pal.tube.2.20150312.M	GAATCTGACAAC	GTGTGCCAGCMGCCGCGGTAA	Run2 Lane 8	GCMP2_Lane8_S8_L008	E4.Out.Pal.tube.2.20150312.M	1037	10895	coral	10895.E4.Out.Pal.tube.2.20150312.M	Inner Fsar_20150312	2015-03-12	20150312	Inner Fsar	10:27:00	2015-03-12 10:27:00	2	22.2173	39.0262	rock	4.27	26.7	Missing: Not collected	Missing: Not collected	Missing: Not collected	7800	PAR meter pointed upwards near coral	y	y	Voolstra Lab, KAUST, Saudi Arabia	1	Palythoa Mucus	mucus	R2	None	R2_mucus	n	E4.Out.Pal.tube.2.20150312	Palythoa tuberculosa	Palythoa	tuberculosa	Palythoa tuberculosa	Palythoa	tuberculosa	Missing: Not collected	measured	10	20	60	D4	None	n	0	None	n	0	y	5	None	y	5	None	y	2	turf__cyanobacteria	n	0	None	n	0	None	n	n	sponge	None	Missing: Not collected	None	M	Unknown	None	Palythoa Mucus	none	Palythoa	tuberculosa	Unknown	Missing: Not collected	Outgroup_Cnidaria_Anthozoa_Zoantharia	Outgroup_Cnidaria_Anthozoa_Zoantharia_Sphenopidae	334440	mat anemones	Cnidaria_Anthozoa_Zoantharia_Sphenopidae_Palythoa_tuberculosa	Cnidaria_Anthozoa_Zoantharia_Sphenopidae	Cnidaria_Anthozoa_Zoantharia_Sphenopidae	Cnidaria_Anthozoa_Zoantharia	Cnidaria_Anthozoa_Hexacorallia	Cnidaria_Anthozoa	outgroup	Sphenopidae	y	grey colonial zoanthid	Unknown	Unknown	n	None	Missing: Not collected	Missing: Not collected	Missing: Not collected	Missing: Not collected	Missing: Not collected	Missing: Not collected	Missing: Not collected	Missing: Not collected	Missing: Not collected	Missing: Not collected	Missing: Not collected	Missing: Not collected	Missing: Not collected	Missing: Not collected	Missing: Not collected	Missing: Not collected	Missing: Not collected	Missing: Not collected	Missing: Not collected	Missing: Not collected	Missing: Not collected	Missing: Not collected	Missing: Not collected	Missing: Not collected	Missing: Not collected	Missing: Not collected	Missing: Not collected	Missing: Not collected	Missing: Not collected	Missing: Not collected	Missing: Not collected	Missing: Not collected	Missing: Not collected	Missing: Not collected	Missing: Not collected	Missing: Not collected	Missing: Not collected	Missing: Not collected	Missing: Not collected	Missing: Not collected	Missing: Not collected	Missing: Not collected	Missing: Not collected	Missing: Not collected	Missing: Not collected	Missing: Not collected	Missing: Not collected	Missing: Not collected	Unknown	inshore	KAUST House Reefs	W	Saudi Arabia	Red Sea	Indian	Indo-Pacific	Indo-Pacific;Indian;Red Sea;Saudi Arabia;W;KAUST House Reefs;Inner Fsar	Northern	E4	E4_KAUST_2015	Saudi Arabia	Ryan McMinds, Jesse Zaneveld	Chris Voolstra, Maren Ziegler, Anna Roik, and many others at KAUST	Unknown	None	.Palythoa Mucus from Palythoa tuberculosa sampled from KAUST House Reefs, Saudi Arabia as sample E4.Outgroup_Cnidaria_Anthozoa_Zoanthidea_Sphenopidae.Pal.tube.2.20150312.M of the Global Coral Microbiome Project
10895.E4.Out.Pal.tube.2.20150312.T	E4.Out.Pal.tube.2.20150312.T	CTCATCATGTTC	GTGTGCCAGCMGCCGCGGTAA	Run2 Lane 8	GCMP2_Lane8_S8_L008	E4.Out.Pal.tube.2.20150312.T	1038	10895	coral	10895.E4.Out.Pal.tube.2.20150312.T	Inner Fsar_20150312	2015-03-12	20150312	Inner Fsar	10:27:00	2015-03-12 10:27:00	2	22.2173	39.0262	rock	4.27	26.7	Missing: Not collected	Missing: Not collected	Missing: Not collected	7800	PAR meter pointed upwards near coral	y	y	Voolstra Lab, KAUST, Saudi Arabia	1	Palythoa Tissue	organic material	R2	None	R2_tissue	n	E4.Out.Pal.tube.2.20150312	Palythoa tuberculosa	Palythoa	tuberculosa	Palythoa tuberculosa	Palythoa	tuberculosa	Missing: Not collected	measured	10	20	60	D4	None	n	0	None	n	0	y	5	None	y	5	None	y	2	turf__cyanobacteria	n	0	None	n	0	None	n	n	sponge	None	Missing: Not collected	None	T	Unknown	None	Palythoa Tissue	none	Palythoa	tuberculosa	Unknown	Missing: Not collected	Outgroup_Cnidaria_Anthozoa_Zoantharia	Outgroup_Cnidaria_Anthozoa_Zoantharia_Sphenopidae	334440	mat anemones	Cnidaria_Anthozoa_Zoantharia_Sphenopidae_Palythoa_tuberculosa	Cnidaria_Anthozoa_Zoantharia_Sphenopidae	Cnidaria_Anthozoa_Zoantharia_Sphenopidae	Cnidaria_Anthozoa_Zoantharia	Cnidaria_Anthozoa_Hexacorallia	Cnidaria_Anthozoa	outgroup	Sphenopidae	y	grey colonial zoanthid	Unknown	Unknown	n	None	Missing: Not collected	Missing: Not collected	Missing: Not collected	Missing: Not collected	Missing: Not collected	Missing: Not collected	Missing: Not collected	Missing: Not collected	Missing: Not collected	Missing: Not collected	Missing: Not collected	Missing: Not collected	Missing: Not collected	Missing: Not collected	Missing: Not collected	Missing: Not collected	Missing: Not collected	Missing: Not collected	Missing: Not collected	Missing: Not collected	Missing: Not collected	Missing: Not collected	Missing: Not collected	Missing: Not collected	Missing: Not collected	Missing: Not collected	Missing: Not collected	Missing: Not collected	Missing: Not collected	Missing: Not collected	Missing: Not collected	Missing: Not collected	Missing: Not collected	Missing: Not collected	Missing: Not collected	Missing: Not collected	Missing: Not collected	Missing: Not collected	Missing: Not collected	Missing: Not collected	Missing: Not collected	Missing: Not collected	Missing: Not collected	Missing: Not collected	Missing: Not collected	Missing: Not collected	Missing: Not collected	Missing: Not collected	Unknown	inshore	KAUST House Reefs	W	Saudi Arabia	Red Sea	Indian	Indo-Pacific	Indo-Pacific;Indian;Red Sea;Saudi Arabia;W;KAUST House Reefs;Inner Fsar	Northern	E4	E4_KAUST_2015	Saudi Arabia	Ryan McMinds, Jesse Zaneveld	Chris Voolstra, Maren Ziegler, Anna Roik, and many others at KAUST	Unknown	None	.Palythoa Tissue from Palythoa tuberculosa sampled from KAUST House Reefs, Saudi Arabia as sample E4.Outgroup_Cnidaria_Anthozoa_Zoanthidea_Sphenopidae.Pal.tube.2.20150312.T of the Global Coral Microbiome Project
10895.E1.Out.Mil.sp.1.20140731.M	E1.Out.Mil.sp.1.20140731.M	CGGTAGTTGATC	GTGTGCCAGCMGCCGCGGTAA	Run2 Lane 7	GCMP1_Lane7_S7_L007	E1.Out.Mil.sp.1.20140731.M	586	10895	coral	10895.E1.Out.Mil.sp.1.20140731.M	Horseshoe_20140731	2014-07-31	20140731	Horseshoe	15:30:00	2014-07-31 15:30:00	1	-14.6872	145.444	rock	1.524	23.9	Missing: Not collected	Missing: Not collected	Missing: Not collected	Missing: Not collected	None	y	n	Bourne Lab, AIMS, Australia cannot be reextracted	1	Millepora Mucus	mucus	Millepora sp._20140731	None	Mil Muc 140731	n	E1.Out.Mil.sp.1.20140731	Millepora sp	Millepora	sp	Millepora sp	Millepora	sp	Missing: Not collected	measured	13	9	9	Missing: Not collected	Missing: Not collected	n	0	None	n	0	n	0	None	y	5	None	n	1	turf	n	0	None	n	0	None	n	n	lobophytum__pocillopora	None	n	None	M	Unknown	None	Millepora Mucus	none	Millepora	sp	Unknown	Missing: Not collected	Outgroup_Cnidaria_Hydrozoa_Anthoathecata_Milleporidae	Outgroup_Cnidaria_Hydrozoa_Anthoathecata_Milleporidae	51117	hydrozoans	Cnidaria_Hydrozoa_Anthoathecata_Milleporidae_Millepora_sp	Cnidaria_Hydrozoa_Anthoathecata_Milleporidae	Cnidaria_Hydrozoa_Anthoathecata_Milleporidae	Cnidaria_Hydrozoa_Anthoathecata	Cnidaria_Hydrozoa_Leptolinae	Cnidaria_Hydrozoa	outgroup	Milleporidae	y	fire coral	Unknown	Unknown	y	None	Missing: Not collected	Missing: Not collected	Missing: Not collected	Missing: Not collected	Missing: Not collected	Missing: Not collected	Missing: Not collected	Missing: Not collected	Missing: Not collected	Missing: Not collected	Missing: Not collected	Missing: Not collected	Missing: Not collected	Missing: Not collected	Missing: Not collected	Missing: Not collected	Missing: Not collected	Missing: Not collected	Missing: Not collected	Missing: Not collected	Missing: Not collected	Missing: Not collected	Missing: Not collected	Missing: Not collected	Missing: Not collected	Missing: Not collected	Missing: Not collected	Missing: Not collected	Missing: Not collected	Missing: Not collected	Missing: Not collected	Missing: Not collected	Missing: Not collected	Missing: Not collected	Missing: Not collected	Missing: Not collected	Missing: Not collected	Missing: Not collected	Missing: Not collected	Missing: Not collected	Missing: Not collected	Missing: Not collected	0.0967742	0.0967742	Unknown	Unknown	93	93	Midshelf inshore reef	midshelf	Great Barrier Reef - Lizard Island Sector	NE	Australia	Coral Sea	Pacific	Indo-Pacific	Indo-Pacific;Pacific;Coral Sea;Australia;NE;Great Barrier Reef - Lizard Island Sector;Horseshoe	Southern	E1	E1_Lizard_Island_2014	Australia	Ryan McMinds	David Bourne, Katia Nicolet, and many others at JCU, AIMS, and LIRS	15	Horizontal Secchi Disk	.Millepora Mucus from Millepora sp sampled from Lizard Island, Australia as sample E1.Outgroup.Millepora.sp1.20140731.M of the Global Coral Microbiome Project
10895.E1.Out.Mil.sp.1.20140731.S	E1.Out.Mil.sp.1.20140731.S	ATCGCCGCCTTG	GTGTGCCAGCMGCCGCGGTAA	Run2 Lane 7	GCMP1_Lane7_S7_L007	E1.Out.Mil.sp.1.20140731.S	591	10895	coral	10895.E1.Out.Mil.sp.1.20140731.S	Horseshoe_20140731	2014-07-31	20140731	Horseshoe	15:30:00	2014-07-31 15:30:00	1	-14.6872	145.444	rock	1.524	23.9	Missing: Not collected	Missing: Not collected	Missing: Not collected	Missing: Not collected	None	y	n	Bourne Lab, AIMS, Australia cannot be reextracted	1	Millepora Skeleton	organic material	Millepora sp._20140731	None	Mil Ske 140731	n	E1.Out.Mil.sp.1.20140731	Millepora sp	Millepora	sp	Millepora sp	Millepora	sp	Missing: Not collected	measured	13	9	9	Missing: Not collected	Missing: Not collected	n	0	None	n	0	n	0	None	y	5	None	n	1	turf	n	0	None	n	0	None	n	n	lobophytum__pocillopora	None	n	None	S	Unknown	None	Millepora Skeleton	none	Millepora	sp	Unknown	Missing: Not collected	Outgroup_Cnidaria_Hydrozoa_Anthoathecata_Milleporidae	Outgroup_Cnidaria_Hydrozoa_Anthoathecata_Milleporidae	51117	hydrozoans	Cnidaria_Hydrozoa_Anthoathecata_Milleporidae_Millepora_sp	Cnidaria_Hydrozoa_Anthoathecata_Milleporidae	Cnidaria_Hydrozoa_Anthoathecata_Milleporidae	Cnidaria_Hydrozoa_Anthoathecata	Cnidaria_Hydrozoa_Leptolinae	Cnidaria_Hydrozoa	outgroup	Milleporidae	y	fire coral	Unknown	Unknown	y	None	Missing: Not collected	Missing: Not collected	Missing: Not collected	Missing: Not collected	Missing: Not collected	Missing: Not collected	Missing: Not collected	Missing: Not collected	Missing: Not collected	Missing: Not collected	Missing: Not collected	Missing: Not collected	Missing: Not collected	Missing: Not collected	Missing: Not collected	Missing: Not collected	Missing: Not collected	Missing: Not collected	Missing: Not collected	Missing: Not collected	Missing: Not collected	Missing: Not collected	Missing: Not collected	Missing: Not collected	Missing: Not collected	Missing: Not collected	Missing: Not collected	Missing: Not collected	Missing: Not collected	Missing: Not collected	Missing: Not collected	Missing: Not collected	Missing: Not collected	Missing: Not collected	Missing: Not collected	Missing: Not collected	Missing: Not collected	Missing: Not collected	Missing: Not collected	Missing: Not collected	Missing: Not collected	Missing: Not collected	0.0967742	0.0967742	Unknown	Unknown	93	93	Midshelf inshore reef	midshelf	Great Barrier Reef - Lizard Island Sector	NE	Australia	Coral Sea	Pacific	Indo-Pacific	Indo-Pacific;Pacific;Coral Sea;Australia;NE;Great Barrier Reef - Lizard Island Sector;Horseshoe	Southern	E1	E1_Lizard_Island_2014	Australia	Ryan McMinds	David Bourne, Katia Nicolet, and many others at JCU, AIMS, and LIRS	15	Horizontal Secchi Disk	.Millepora Skeleton from Millepora sp sampled from Lizard Island, Australia as sample E1.Outgroup.Millepora.sp1.20140731.S of the Global Coral Microbiome Project
10895.E1.Out.Mil.sp.1.20140731.T	E1.Out.Mil.sp.1.20140731.T	GTTGACCATCGC	GTGTGCCAGCMGCCGCGGTAA	Run2 Lane 7	GCMP1_Lane7_S7_L007	E1.Out.Mil.sp.1.20140731.T	521	10895	coral	10895.E1.Out.Mil.sp.1.20140731.T	Horseshoe_20140731	2014-07-31	20140731	Horseshoe	15:30:00	2014-07-31 15:30:00	1	-14.6872	145.444	rock	1.524	23.9	Missing: Not collected	Missing: Not collected	Missing: Not collected	Missing: Not collected	None	y	n	Bourne Lab, AIMS, Australia cannot be reextracted	1	Millepora Tissue	organic material	Millepora sp._20140731	None	Mil Tis 140731	n	E1.Out.Mil.sp.1.20140731	Millepora sp	Millepora	sp	Millepora sp	Millepora	sp	Missing: Not collected	measured	13	9	9	Missing: Not collected	Missing: Not collected	n	0	None	n	0	n	0	None	y	5	None	n	1	turf	n	0	None	n	0	None	n	n	lobophytum__pocillopora	None	n	None	T	Unknown	None	Millepora Tissue	none	Millepora	sp	Unknown	Missing: Not collected	Outgroup_Cnidaria_Hydrozoa_Anthoathecata_Milleporidae	Outgroup_Cnidaria_Hydrozoa_Anthoathecata_Milleporidae	51117	hydrozoans	Cnidaria_Hydrozoa_Anthoathecata_Milleporidae_Millepora_sp	Cnidaria_Hydrozoa_Anthoathecata_Milleporidae	Cnidaria_Hydrozoa_Anthoathecata_Milleporidae	Cnidaria_Hydrozoa_Anthoathecata	Cnidaria_Hydrozoa_Leptolinae	Cnidaria_Hydrozoa	outgroup	Milleporidae	y	fire coral	Unknown	Unknown	y	None	Missing: Not collected	Missing: Not collected	Missing: Not collected	Missing: Not collected	Missing: Not collected	Missing: Not collected	Missing: Not collected	Missing: Not collected	Missing: Not collected	Missing: Not collected	Missing: Not collected	Missing: Not collected	Missing: Not collected	Missing: Not collected	Missing: Not collected	Missing: Not collected	Missing: Not collected	Missing: Not collected	Missing: Not collected	Missing: Not collected	Missing: Not collected	Missing: Not collected	Missing: Not collected	Missing: Not collected	Missing: Not collected	Missing: Not collected	Missing: Not collected	Missing: Not collected	Missing: Not collected	Missing: Not collected	Missing: Not collected	Missing: Not collected	Missing: Not collected	Missing: Not collected	Missing: Not collected	Missing: Not collected	Missing: Not collected	Missing: Not collected	Missing: Not collected	Missing: Not collected	Missing: Not collected	Missing: Not collected	0.0967742	0.0967742	Unknown	Unknown	93	93	Midshelf inshore reef	midshelf	Great Barrier Reef - Lizard Island Sector	NE	Australia	Coral Sea	Pacific	Indo-Pacific	Indo-Pacific;Pacific;Coral Sea;Australia;NE;Great Barrier Reef - Lizard Island Sector;Horseshoe	Southern	E1	E1_Lizard_Island_2014	Australia	Ryan McMinds	David Bourne, Katia Nicolet, and many others at JCU, AIMS, and LIRS	15	Horizontal Secchi Disk	.Millepora Tissue from Millepora sp sampled from Lizard Island, Australia as sample E1.Outgroup.Millepora.sp1.20140731.T of the Global Coral Microbiome Project
10895.E1.Out.Mil.sp.1.20140814.M	E1.Out.Mil.sp.1.20140814.M	AGGACGCCAGCA	GTGTGCCAGCMGCCGCGGTAA	Run2 Lane 8	GCMP2_Lane8_S8_L008	E1.Out.Mil.sp.1.20140814.M	1272	10895	coral	10895.E1.4.Pac.rugo.1.20140814.T	Horseshoe_20140814	2014-08-14	20140814	Horseshoe	11:00:00	2014-08-14 11:00:00	1	-14.6872	145.444	rock	7.0104	22.8	Missing: Not collected	Missing: Not collected	Missing: Not collected	414.005	buoy	y	n	Bourne Lab, AIMS, Australia cannot be reextracted	1	Coral Mucus	mucus	Millepora sp._20140814	None	Hydr Muc 140814	y	E1.Out.Mil.sp.1.20140814	Millepora sp	Millepora	sp	Millepora sp	Millepora	sp	Missing: Not collected	measured	7	6	3	Missing: Not collected	Missing: Not collected	n	0	None	n	0	y	1	None	y	2	None	y	2	turf__cyanobacteria	n	0	None	n	0	None	n	n	None	None	n	None	M	Unknown	None	Coral Mucus	none	Millepora	sp	Unknown	Missing: Not collected	Outgroup_Cnidaria_Hydrozoa_Anthoathecata_Milleporidae	Outgroup_Cnidaria_Hydrozoa_Anthoathecata_Milleporidae	51117	hydrozoans	Cnidaria_Hydrozoa_Anthoathecata_Milleporidae_Millepora_sp	Cnidaria_Hydrozoa_Anthoathecata_Milleporidae	Cnidaria_Hydrozoa_Anthoathecata_Milleporidae	Cnidaria_Hydrozoa_Anthoathecata	Cnidaria_Hydrozoa_Leptolinae	Cnidaria_Hydrozoa	outgroup	Milleporidae	y	fire coral	Unknown	Unknown	y	None	Missing: Not collected	Missing: Not collected	Missing: Not collected	Missing: Not collected	Missing: Not collected	Missing: Not collected	Missing: Not collected	Missing: Not collected	Missing: Not collected	Missing: Not collected	Missing: Not collected	Missing: Not collected	Missing: Not collected	Missing: Not collected	Missing: Not collected	Missing: Not collected	Missing: Not collected	Missing: Not collected	Missing: Not collected	Missing: Not collected	Missing: Not collected	Missing: Not collected	Missing: Not collected	Missing: Not collected	Missing: Not collected	Missing: Not collected	Missing: Not collected	Missing: Not collected	Missing: Not collected	Missing: Not collected	Missing: Not collected	Missing: Not collected	Missing: Not collected	Missing: Not collected	Missing: Not collected	Missing: Not collected	Missing: Not collected	Missing: Not collected	Missing: Not collected	Missing: Not collected	Missing: Not collected	Missing: Not collected	0.0645161	0.0645161	Unknown	Unknown	93	93	Midshelf inshore reef	midshelf	Great Barrier Reef - Lizard Island Sector	NE	Australia	Coral Sea	Pacific	Indo-Pacific	Indo-Pacific;Pacific;Coral Sea;Australia;NE;Great Barrier Reef - Lizard Island Sector;Horseshoe	Southern	E1	E1_Lizard_Island_2014	Australia	Ryan McMinds	David Bourne, Katia Nicolet, and many others at JCU, AIMS, and LIRS	13	Horizontal Secchi Disk	Coral Mucus from Millepora sp sampled from Lizard Island, Australia as sample E1.Outgroup.Millepora.sp2.20140814.M of the Global Coral Microbiome Project
10895.E1.Out.Mil.sp.1.20140814.S	E1.Out.Mil.sp.1.20140814.S	CACAATACACCG	GTGTGCCAGCMGCCGCGGTAA	Run2 Lane 8	GCMP2_Lane8_S8_L008	E1.Out.Mil.sp.1.20140814.S	1274	10895	coral	10895.E1.Out.Mil.sp.1.20140814.T	Horseshoe_20140814	2014-08-14	20140814	Horseshoe	11:00:00	2014-08-14 11:00:00	1	-14.6872	145.444	rock	7.0104	22.8	Missing: Not collected	Missing: Not collected	Missing: Not collected	414.005	buoy	y	n	Bourne Lab, AIMS, Australia cannot be reextracted	1	Coral Skeleton	organic material	Millepora sp._20140814	None	Hydr Ske 140814	y	E1.Out.Mil.sp.1.20140814	Millepora sp	Millepora	sp	Millepora sp	Millepora	sp	Missing: Not collected	measured	7	6	3	Missing: Not collected	Missing: Not collected	n	0	None	n	0	y	1	None	y	2	None	y	2	turf__cyanobacteria	n	0	None	n	0	None	n	n	None	None	n	None	S	Unknown	None	Coral Skeleton	none	Millepora	sp	Unknown	Missing: Not collected	Outgroup_Cnidaria_Hydrozoa_Anthoathecata_Milleporidae	Outgroup_Cnidaria_Hydrozoa_Anthoathecata_Milleporidae	51117	hydrozoans	Cnidaria_Hydrozoa_Anthoathecata_Milleporidae_Millepora_sp	Cnidaria_Hydrozoa_Anthoathecata_Milleporidae	Cnidaria_Hydrozoa_Anthoathecata_Milleporidae	Cnidaria_Hydrozoa_Anthoathecata	Cnidaria_Hydrozoa_Leptolinae	Cnidaria_Hydrozoa	outgroup	Milleporidae	y	fire coral	Unknown	Unknown	y	None	Missing: Not collected	Missing: Not collected	Missing: Not collected	Missing: Not collected	Missing: Not collected	Missing: Not collected	Missing: Not collected	Missing: Not collected	Missing: Not collected	Missing: Not collected	Missing: Not collected	Missing: Not collected	Missing: Not collected	Missing: Not collected	Missing: Not collected	Missing: Not collected	Missing: Not collected	Missing: Not collected	Missing: Not collected	Missing: Not collected	Missing: Not collected	Missing: Not collected	Missing: Not collected	Missing: Not collected	Missing: Not collected	Missing: Not collected	Missing: Not collected	Missing: Not collected	Missing: Not collected	Missing: Not collected	Missing: Not collected	Missing: Not collected	Missing: Not collected	Missing: Not collected	Missing: Not collected	Missing: Not collected	Missing: Not collected	Missing: Not collected	Missing: Not collected	Missing: Not collected	Missing: Not collected	Missing: Not collected	0.0645161	0.0645161	Unknown	Unknown	93	93	Midshelf inshore reef	midshelf	Great Barrier Reef - Lizard Island Sector	NE	Australia	Coral Sea	Pacific	Indo-Pacific	Indo-Pacific;Pacific;Coral Sea;Australia;NE;Great Barrier Reef - Lizard Island Sector;Horseshoe	Southern	E1	E1_Lizard_Island_2014	Australia	Ryan McMinds	David Bourne, Katia Nicolet, and many others at JCU, AIMS, and LIRS	13	Horizontal Secchi Disk	Coral Skeleton from Millepora sp sampled from Lizard Island, Australia as sample E1.Outgroup.Millepora.sp2.20140814.S of the Global Coral Microbiome Project
10895.E1.Out.Mil.sp.1.20140814.T	E1.Out.Mil.sp.1.20140814.T	GAATGCGTATAA	GTGTGCCAGCMGCCGCGGTAA	Run2 Lane 8	GCMP2_Lane8_S8_L008	E1.Out.Mil.sp.1.20140814.T	1273	10895	coral	10895.E1.Out.Mil.sp.1.20140814.M	Horseshoe_20140814	2014-08-14	20140814	Horseshoe	11:00:00	2014-08-14 11:00:00	1	-14.6872	145.444	rock	7.0104	22.8	Missing: Not collected	Missing: Not collected	Missing: Not collected	414.005	buoy	y	n	Bourne Lab, AIMS, Australia cannot be reextracted	1	Coral Tissue	organic material	Millepora sp._20140814	None	Hydr Tis 140814	y	E1.Out.Mil.sp.1.20140814	Millepora sp	Millepora	sp	Millepora sp	Millepora	sp	Missing: Not collected	measured	7	6	3	Missing: Not collected	Missing: Not collected	n	0	None	n	0	y	1	None	y	2	None	y	2	turf__cyanobacteria	n	0	None	n	0	None	n	n	None	None	n	None	T	Unknown	None	Coral Tissue	none	Millepora	sp	Unknown	Missing: Not collected	Outgroup_Cnidaria_Hydrozoa_Anthoathecata_Milleporidae	Outgroup_Cnidaria_Hydrozoa_Anthoathecata_Milleporidae	51117	hydrozoans	Cnidaria_Hydrozoa_Anthoathecata_Milleporidae_Millepora_sp	Cnidaria_Hydrozoa_Anthoathecata_Milleporidae	Cnidaria_Hydrozoa_Anthoathecata_Milleporidae	Cnidaria_Hydrozoa_Anthoathecata	Cnidaria_Hydrozoa_Leptolinae	Cnidaria_Hydrozoa	outgroup	Milleporidae	y	fire coral	Unknown	Unknown	y	None	Missing: Not collected	Missing: Not collected	Missing: Not collected	Missing: Not collected	Missing: Not collected	Missing: Not collected	Missing: Not collected	Missing: Not collected	Missing: Not collected	Missing: Not collected	Missing: Not collected	Missing: Not collected	Missing: Not collected	Missing: Not collected	Missing: Not collected	Missing: Not collected	Missing: Not collected	Missing: Not collected	Missing: Not collected	Missing: Not collected	Missing: Not collected	Missing: Not collected	Missing: Not collected	Missing: Not collected	Missing: Not collected	Missing: Not collected	Missing: Not collected	Missing: Not collected	Missing: Not collected	Missing: Not collected	Missing: Not collected	Missing: Not collected	Missing: Not collected	Missing: Not collected	Missing: Not collected	Missing: Not collected	Missing: Not collected	Missing: Not collected	Missing: Not collected	Missing: Not collected	Missing: Not collected	Missing: Not collected	0.0645161	0.0645161	Unknown	Unknown	93	93	Midshelf inshore reef	midshelf	Great Barrier Reef - Lizard Island Sector	NE	Australia	Coral Sea	Pacific	Indo-Pacific	Indo-Pacific;Pacific;Coral Sea;Australia;NE;Great Barrier Reef - Lizard Island Sector;Horseshoe	Southern	E1	E1_Lizard_Island_2014	Australia	Ryan McMinds	David Bourne, Katia Nicolet, and many others at JCU, AIMS, and LIRS	13	Horizontal Secchi Disk	Coral Tissue from Millepora sp sampled from Lizard Island, Australia as sample E1.Outgroup.Millepora.sp2.20140814.T of the Global Coral Microbiome Project
10895.E3.Out.Mil.sp.1.20150125.M	E3.Out.Mil.sp.1.20150125.M	ACCAGAAATGTC	GTGTGCCAGCMGCCGCGGTAA	Run2 Lane 7	GCMP1_Lane7_S7_L007	E3.Out.Mil.sp.1.20150125.M	316	10895	coral	10895.E3.14.Phy.lich.1.20150125.S	Trawler_20150125	2015-01-25	20150125	Trawler	15:14:00	2015-01-25 15:14:00	1	-14.6868	145.466	Reef edge over sand	2.7	29	Missing: Not collected	Missing: Not collected	Missing: Not collected	Missing: Not collected	Missing: Not collected	y	y	Medina Lab, Penn State, USA can be reextracted	1	Coral Mucus	mucus	90_M	Reef edge over sand	GN_Out_Mil_sp_L28_20150125_M	n	E3.Out.Mil.sp.1.20150125	Millepora sp	Millepora	sp	Millepora sp	Millepora	sp	Missing: Not collected	measured	Missing: Not collected	Missing: Not collected	Missing: Not collected	Missing: Not collected	Missing: Not collected	Missing: Not collected	Missing: Not collected	None	n	0	n	0	None	Missing: Not collected	Missing: Not collected	None	n	0	None	n	0	None	Missing: Not collected	Missing: Not collected	None	n	n	Missing: Not collected	None	Missing: Not collected	None	M	Unknown	None	Coral Mucus	none	Millepora	sp	Unknown	Missing: Not collected	Outgroup_Cnidaria_Hydrozoa_Anthoathecata_Milleporidae	Outgroup_Cnidaria_Hydrozoa_Anthoathecata_Milleporidae	51117	hydrozoans	Cnidaria_Hydrozoa_Anthoathecata_Milleporidae_Millepora_sp	Cnidaria_Hydrozoa_Anthoathecata_Milleporidae	Cnidaria_Hydrozoa_Anthoathecata_Milleporidae	Cnidaria_Hydrozoa_Anthoathecata	Cnidaria_Hydrozoa_Leptolinae	Cnidaria_Hydrozoa	outgroup	Milleporidae	y	fire coral	Unknown	Unknown	y	None	Missing: Not collected	Missing: Not collected	Missing: Not collected	Missing: Not collected	Missing: Not collected	Missing: Not collected	Missing: Not collected	Missing: Not collected	Missing: Not collected	Missing: Not collected	Missing: Not collected	Missing: Not collected	Missing: Not collected	Missing: Not collected	Missing: Not collected	Missing: Not collected	Missing: Not collected	Missing: Not collected	Missing: Not collected	Missing: Not collected	Missing: Not collected	Missing: Not collected	Missing: Not collected	Missing: Not collected	Missing: Not collected	Missing: Not collected	Missing: Not collected	Missing: Not collected	Missing: Not collected	Missing: Not collected	Missing: Not collected	Missing: Not collected	Missing: Not collected	Missing: Not collected	Missing: Not collected	Missing: Not collected	Missing: Not collected	Missing: Not collected	Missing: Not collected	Missing: Not collected	Missing: Not collected	Missing: Not collected	1	1	Unknown	Unknown	93	93	Midshelf Reef	midshelf	Great Barrier Reef - Lizard Island Sector	NE	Australia	Coral Sea	Pacific	Indo-Pacific	Indo-Pacific;Pacific;Coral Sea;Australia;NE;Great Barrier Reef - Lizard Island Sector;Trawler	Southern	E3	E3_Lizard_Island_2015	Australia	Joe Pollock	Unknown	15	Diver Estimate	Coral Mucus from Millepora sp sampled from Great Barrier Reef - Northern Sector, Australia as sample E3.Out.Mil.spL28.20150125.M of the Global Coral Microbiome Project
10895.E3.Out.Mil.sp.1.20150125.S	E3.Out.Mil.sp.1.20150125.S	ATAGGAATAACC	GTGTGCCAGCMGCCGCGGTAA	Run2 Lane 7	GCMP1_Lane7_S7_L007	E3.Out.Mil.sp.1.20150125.S	286	10895	coral	10895.E3.Out.Mil.sp.1.20150125.T	Trawler_20150125	2015-01-25	20150125	Trawler	15:14:00	2015-01-25 15:14:00	1	-14.6868	145.466	Reef edge over sand	2.7	29	Missing: Not collected	Missing: Not collected	Missing: Not collected	Missing: Not collected	Missing: Not collected	y	y	Medina Lab, Penn State, USA can be reextracted	1	Coral Skeleton	organic material	90_S	Reef edge over sand	GN_Out_Mil_sp_L28_20150125_S	n	E3.Out.Mil.sp.1.20150125	Millepora sp	Millepora	sp	Millepora sp	Millepora	sp	Missing: Not collected	measured	Missing: Not collected	Missing: Not collected	Missing: Not collected	Missing: Not collected	Missing: Not collected	Missing: Not collected	Missing: Not collected	None	n	0	n	0	None	Missing: Not collected	Missing: Not collected	None	n	0	None	n	0	None	Missing: Not collected	Missing: Not collected	None	n	n	Missing: Not collected	None	Missing: Not collected	None	S	Unknown	None	Coral Skeleton	none	Millepora	sp	Unknown	Missing: Not collected	Outgroup_Cnidaria_Hydrozoa_Anthoathecata_Milleporidae	Outgroup_Cnidaria_Hydrozoa_Anthoathecata_Milleporidae	51117	hydrozoans	Cnidaria_Hydrozoa_Anthoathecata_Milleporidae_Millepora_sp	Cnidaria_Hydrozoa_Anthoathecata_Milleporidae	Cnidaria_Hydrozoa_Anthoathecata_Milleporidae	Cnidaria_Hydrozoa_Anthoathecata	Cnidaria_Hydrozoa_Leptolinae	Cnidaria_Hydrozoa	outgroup	Milleporidae	y	fire coral	Unknown	Unknown	y	None	Missing: Not collected	Missing: Not collected	Missing: Not collected	Missing: Not collected	Missing: Not collected	Missing: Not collected	Missing: Not collected	Missing: Not collected	Missing: Not collected	Missing: Not collected	Missing: Not collected	Missing: Not collected	Missing: Not collected	Missing: Not collected	Missing: Not collected	Missing: Not collected	Missing: Not collected	Missing: Not collected	Missing: Not collected	Missing: Not collected	Missing: Not collected	Missing: Not collected	Missing: Not collected	Missing: Not collected	Missing: Not collected	Missing: Not collected	Missing: Not collected	Missing: Not collected	Missing: Not collected	Missing: Not collected	Missing: Not collected	Missing: Not collected	Missing: Not collected	Missing: Not collected	Missing: Not collected	Missing: Not collected	Missing: Not collected	Missing: Not collected	Missing: Not collected	Missing: Not collected	Missing: Not collected	Missing: Not collected	1	1	Unknown	Unknown	93	93	Midshelf Reef	midshelf	Great Barrier Reef - Lizard Island Sector	NE	Australia	Coral Sea	Pacific	Indo-Pacific	Indo-Pacific;Pacific;Coral Sea;Australia;NE;Great Barrier Reef - Lizard Island Sector;Trawler	Southern	E3	E3_Lizard_Island_2015	Australia	Joe Pollock	Unknown	15	Diver Estimate	Coral Skeleton from Millepora sp sampled from Great Barrier Reef - Northern Sector, Australia as sample E3.Out.Mil.spL28.20150125.S of the Global Coral Microbiome Project
10895.E3.Out.Mil.sp.1.20150125.T	E3.Out.Mil.sp.1.20150125.T	CAAACCTATGGC	GTGTGCCAGCMGCCGCGGTAA	Run2 Lane 7	GCMP1_Lane7_S7_L007	E3.Out.Mil.sp.1.20150125.T	285	10895	coral	10895.E3.2.Tur.reni.1.20150127.T	Trawler_20150125	2015-01-25	20150125	Trawler	15:14:00	2015-01-25 15:14:00	1	-14.6868	145.466	Reef edge over sand	2.7	29	Missing: Not collected	Missing: Not collected	Missing: Not collected	Missing: Not collected	Missing: Not collected	y	y	Medina Lab, Penn State, USA can be reextracted	1	Coral Tissue	organic material	90_T	Reef edge over sand	GN_Out_Mil_sp_L28_20150125_T	n	E3.Out.Mil.sp.1.20150125	Millepora sp	Millepora	sp	Millepora sp	Millepora	sp	Missing: Not collected	measured	Missing: Not collected	Missing: Not collected	Missing: Not collected	Missing: Not collected	Missing: Not collected	Missing: Not collected	Missing: Not collected	None	n	0	n	0	None	Missing: Not collected	Missing: Not collected	None	n	0	None	n	0	None	Missing: Not collected	Missing: Not collected	None	n	n	Missing: Not collected	None	Missing: Not collected	None	T	Unknown	None	Coral Tissue	none	Millepora	sp	Unknown	Missing: Not collected	Outgroup_Cnidaria_Hydrozoa_Anthoathecata_Milleporidae	Outgroup_Cnidaria_Hydrozoa_Anthoathecata_Milleporidae	51117	hydrozoans	Cnidaria_Hydrozoa_Anthoathecata_Milleporidae_Millepora_sp	Cnidaria_Hydrozoa_Anthoathecata_Milleporidae	Cnidaria_Hydrozoa_Anthoathecata_Milleporidae	Cnidaria_Hydrozoa_Anthoathecata	Cnidaria_Hydrozoa_Leptolinae	Cnidaria_Hydrozoa	outgroup	Milleporidae	y	fire coral	Unknown	Unknown	y	None	Missing: Not collected	Missing: Not collected	Missing: Not collected	Missing: Not collected	Missing: Not collected	Missing: Not collected	Missing: Not collected	Missing: Not collected	Missing: Not collected	Missing: Not collected	Missing: Not collected	Missing: Not collected	Missing: Not collected	Missing: Not collected	Missing: Not collected	Missing: Not collected	Missing: Not collected	Missing: Not collected	Missing: Not collected	Missing: Not collected	Missing: Not collected	Missing: Not collected	Missing: Not collected	Missing: Not collected	Missing: Not collected	Missing: Not collected	Missing: Not collected	Missing: Not collected	Missing: Not collected	Missing: Not collected	Missing: Not collected	Missing: Not collected	Missing: Not collected	Missing: Not collected	Missing: Not collected	Missing: Not collected	Missing: Not collected	Missing: Not collected	Missing: Not collected	Missing: Not collected	Missing: Not collected	Missing: Not collected	1	1	Unknown	Unknown	93	93	Midshelf Reef	midshelf	Great Barrier Reef - Lizard Island Sector	NE	Australia	Coral Sea	Pacific	Indo-Pacific	Indo-Pacific;Pacific;Coral Sea;Australia;NE;Great Barrier Reef - Lizard Island Sector;Trawler	Southern	E3	E3_Lizard_Island_2015	Australia	Joe Pollock	Unknown	15	Diver Estimate	Coral Tissue from Millepora sp sampled from Great Barrier Reef - Northern Sector, Australia as sample E3.Out.Mil.spL28.20150125.T of the Global Coral Microbiome Project
10895.E3.Out.Mil.sp.2.20150125.M	E3.Out.Mil.sp.2.20150125.M	ACTGGCAAACCT	GTGTGCCAGCMGCCGCGGTAA	Run2 Lane 7	GCMP1_Lane7_S7_L007	E3.Out.Mil.sp.2.20150125.M	309	10895	coral	10895.E3.Out.Mil.sp.2.20150125.S	Trawler_20150125	2015-01-25	20150125	Trawler	15:43:00	2015-01-25 15:43:00	2	-14.6868	145.466	Sand.	5.3	29	Missing: Not collected	Missing: Not collected	Missing: Not collected	Missing: Not collected	Missing: Not collected	y	y	Medina Lab, Penn State, USA can be reextracted	1	Millepora Mucus	mucus	93_M	Sand	GN_Out_Mil_sp_L31_20150125_M	n	E3.Out.Mil.sp.2.20150125	Millepora sp	Millepora	sp	Millepora sp	Millepora	sp	Missing: Not collected	measured	Missing: Not collected	Missing: Not collected	Missing: Not collected	Missing: Not collected	Missing: Not collected	Missing: Not collected	Missing: Not collected	None	n	0	n	0	None	Missing: Not collected	Missing: Not collected	None	n	0	None	n	0	None	Missing: Not collected	Missing: Not collected	None	n	n	Missing: Not collected	None	Missing: Not collected	None	M	Unknown	None	Millepora Mucus	none	Millepora	sp	Unknown	Missing: Not collected	Outgroup_Cnidaria_Hydrozoa_Anthoathecata_Milleporidae	Outgroup_Cnidaria_Hydrozoa_Anthoathecata_Milleporidae	51117	hydrozoans	Cnidaria_Hydrozoa_Anthoathecata_Milleporidae_Millepora_sp	Cnidaria_Hydrozoa_Anthoathecata_Milleporidae	Cnidaria_Hydrozoa_Anthoathecata_Milleporidae	Cnidaria_Hydrozoa_Anthoathecata	Cnidaria_Hydrozoa_Leptolinae	Cnidaria_Hydrozoa	outgroup	Milleporidae	y	fire coral	Unknown	Unknown	y	None	Missing: Not collected	Missing: Not collected	Missing: Not collected	Missing: Not collected	Missing: Not collected	Missing: Not collected	Missing: Not collected	Missing: Not collected	Missing: Not collected	Missing: Not collected	Missing: Not collected	Missing: Not collected	Missing: Not collected	Missing: Not collected	Missing: Not collected	Missing: Not collected	Missing: Not collected	Missing: Not collected	Missing: Not collected	Missing: Not collected	Missing: Not collected	Missing: Not collected	Missing: Not collected	Missing: Not collected	Missing: Not collected	Missing: Not collected	Missing: Not collected	Missing: Not collected	Missing: Not collected	Missing: Not collected	Missing: Not collected	Missing: Not collected	Missing: Not collected	Missing: Not collected	Missing: Not collected	Missing: Not collected	Missing: Not collected	Missing: Not collected	Missing: Not collected	Missing: Not collected	Missing: Not collected	Missing: Not collected	0.591398	0.591398	Unknown	Unknown	93	93	Midshelf Reef	midshelf	Great Barrier Reef - Lizard Island Sector	NE	Australia	Coral Sea	Pacific	Indo-Pacific	Indo-Pacific;Pacific;Coral Sea;Australia;NE;Great Barrier Reef - Lizard Island Sector;Trawler	Southern	E3	E3_Lizard_Island_2015	Australia	Joe Pollock	Unknown	15	Diver Estimate	.Millepora Mucus from Millepora sp sampled from Great Barrier Reef - Northern Sector, Australia as sample E3.Out.Mil.spL31.20150125.M of the Global Coral Microbiome Project
10895.E3.Out.Mil.sp.2.20150125.S	E3.Out.Mil.sp.2.20150125.S	ACAGTTGTACGC	GTGTGCCAGCMGCCGCGGTAA	Run2 Lane 7	GCMP1_Lane7_S7_L007	E3.Out.Mil.sp.2.20150125.S	308	10895	coral	10895.E3.Out.Mil.sp.2.20150125.T	Trawler_20150125	2015-01-25	20150125	Trawler	15:43:00	2015-01-25 15:43:00	2	-14.6868	145.466	Sand.	5.3	29	Missing: Not collected	Missing: Not collected	Missing: Not collected	Missing: Not collected	Missing: Not collected	y	y	Medina Lab, Penn State, USA can be reextracted	1	Millepora Skeleton	organic material	93_S	Sand	GN_Out_Mil_sp_L31_20150125_S	n	E3.Out.Mil.sp.2.20150125	Millepora sp	Millepora	sp	Millepora sp	Millepora	sp	Missing: Not collected	measured	Missing: Not collected	Missing: Not collected	Missing: Not collected	Missing: Not collected	Missing: Not collected	Missing: Not collected	Missing: Not collected	None	n	0	n	0	None	Missing: Not collected	Missing: Not collected	None	n	0	None	n	0	None	Missing: Not collected	Missing: Not collected	None	n	n	Missing: Not collected	None	Missing: Not collected	None	S	Unknown	None	Millepora Skeleton	none	Millepora	sp	Unknown	Missing: Not collected	Outgroup_Cnidaria_Hydrozoa_Anthoathecata_Milleporidae	Outgroup_Cnidaria_Hydrozoa_Anthoathecata_Milleporidae	51117	hydrozoans	Cnidaria_Hydrozoa_Anthoathecata_Milleporidae_Millepora_sp	Cnidaria_Hydrozoa_Anthoathecata_Milleporidae	Cnidaria_Hydrozoa_Anthoathecata_Milleporidae	Cnidaria_Hydrozoa_Anthoathecata	Cnidaria_Hydrozoa_Leptolinae	Cnidaria_Hydrozoa	outgroup	Milleporidae	y	fire coral	Unknown	Unknown	y	None	Missing: Not collected	Missing: Not collected	Missing: Not collected	Missing: Not collected	Missing: Not collected	Missing: Not collected	Missing: Not collected	Missing: Not collected	Missing: Not collected	Missing: Not collected	Missing: Not collected	Missing: Not collected	Missing: Not collected	Missing: Not collected	Missing: Not collected	Missing: Not collected	Missing: Not collected	Missing: Not collected	Missing: Not collected	Missing: Not collected	Missing: Not collected	Missing: Not collected	Missing: Not collected	Missing: Not collected	Missing: Not collected	Missing: Not collected	Missing: Not collected	Missing: Not collected	Missing: Not collected	Missing: Not collected	Missing: Not collected	Missing: Not collected	Missing: Not collected	Missing: Not collected	Missing: Not collected	Missing: Not collected	Missing: Not collected	Missing: Not collected	Missing: Not collected	Missing: Not collected	Missing: Not collected	Missing: Not collected	0.591398	0.591398	Unknown	Unknown	93	93	Midshelf Reef	midshelf	Great Barrier Reef - Lizard Island Sector	NE	Australia	Coral Sea	Pacific	Indo-Pacific	Indo-Pacific;Pacific;Coral Sea;Australia;NE;Great Barrier Reef - Lizard Island Sector;Trawler	Southern	E3	E3_Lizard_Island_2015	Australia	Joe Pollock	Unknown	15	Diver Estimate	.Millepora Skeleton from Millepora sp sampled from Great Barrier Reef - Northern Sector, Australia as sample E3.Out.Mil.spL31.20150125.S of the Global Coral Microbiome Project
10895.E3.Out.Mil.sp.2.20150125.T	E3.Out.Mil.sp.2.20150125.T	GTCACGGACATT	GTGTGCCAGCMGCCGCGGTAA	Run2 Lane 7	GCMP1_Lane7_S7_L007	E3.Out.Mil.sp.2.20150125.T	307	10895	coral	10895.E3.3.Por.cyli.1.20150127.S	Trawler_20150125	2015-01-25	20150125	Trawler	15:43:00	2015-01-25 15:43:00	2	-14.6868	145.466	Sand.	5.3	29	Missing: Not collected	Missing: Not collected	Missing: Not collected	Missing: Not collected	Missing: Not collected	y	y	Medina Lab, Penn State, USA can be reextracted	1	Millepora Tissue	organic material	93_T	Sand	GN_Out_Mil_sp_L31_20150125_T	n	E3.Out.Mil.sp.2.20150125	Millepora sp	Millepora	sp	Millepora sp	Millepora	sp	Missing: Not collected	measured	Missing: Not collected	Missing: Not collected	Missing: Not collected	Missing: Not collected	Missing: Not collected	Missing: Not collected	Missing: Not collected	None	n	0	n	0	None	Missing: Not collected	Missing: Not collected	None	n	0	None	n	0	None	Missing: Not collected	Missing: Not collected	None	n	n	Missing: Not collected	None	Missing: Not collected	None	T	Unknown	None	Millepora Tissue	none	Millepora	sp	Unknown	Missing: Not collected	Outgroup_Cnidaria_Hydrozoa_Anthoathecata_Milleporidae	Outgroup_Cnidaria_Hydrozoa_Anthoathecata_Milleporidae	51117	hydrozoans	Cnidaria_Hydrozoa_Anthoathecata_Milleporidae_Millepora_sp	Cnidaria_Hydrozoa_Anthoathecata_Milleporidae	Cnidaria_Hydrozoa_Anthoathecata_Milleporidae	Cnidaria_Hydrozoa_Anthoathecata	Cnidaria_Hydrozoa_Leptolinae	Cnidaria_Hydrozoa	outgroup	Milleporidae	y	fire coral	Unknown	Unknown	y	None	Missing: Not collected	Missing: Not collected	Missing: Not collected	Missing: Not collected	Missing: Not collected	Missing: Not collected	Missing: Not collected	Missing: Not collected	Missing: Not collected	Missing: Not collected	Missing: Not collected	Missing: Not collected	Missing: Not collected	Missing: Not collected	Missing: Not collected	Missing: Not collected	Missing: Not collected	Missing: Not collected	Missing: Not collected	Missing: Not collected	Missing: Not collected	Missing: Not collected	Missing: Not collected	Missing: Not collected	Missing: Not collected	Missing: Not collected	Missing: Not collected	Missing: Not collected	Missing: Not collected	Missing: Not collected	Missing: Not collected	Missing: Not collected	Missing: Not collected	Missing: Not collected	Missing: Not collected	Missing: Not collected	Missing: Not collected	Missing: Not collected	Missing: Not collected	Missing: Not collected	Missing: Not collected	Missing: Not collected	0.591398	0.591398	Unknown	Unknown	93	93	Midshelf Reef	midshelf	Great Barrier Reef - Lizard Island Sector	NE	Australia	Coral Sea	Pacific	Indo-Pacific	Indo-Pacific;Pacific;Coral Sea;Australia;NE;Great Barrier Reef - Lizard Island Sector;Trawler	Southern	E3	E3_Lizard_Island_2015	Australia	Joe Pollock	Unknown	15	Diver Estimate	.Millepora Tissue from Millepora sp sampled from Great Barrier Reef - Northern Sector, Australia as sample E3.Out.Mil.spL31.20150125.T of the Global Coral Microbiome Project
10895.E4.Out.Mil.plat.1.20150309.M	E4.Out.Mil.plat.1.20150309.M	CAAAGGAGCCCG	GTGTGCCAGCMGCCGCGGTAA	Run2 Lane 8	GCMP2_Lane8_S8_L008	E4.Out.Mil.plat.1.20150309.M	864	10895	coral	10895.E4.Out.Mil.plat.1.20150309.M	Long_20150309	2015-03-09	20150309	Long	13:09:00	2015-03-09 13:09:00	1	19.8903	39.9606	rock	5.18	27.2	Missing: Not collected	Missing: Not collected	Missing: Not collected	4200	PAR meter pointed upwards near coral	y	y	Voolstra Lab, KAUST, Saudi Arabia	1	Millepora Mucus	mucus	A13 .Millepora.	None	A13 .Millepora._mucus	n	E4.Out.Mil.plat.1.20150309	Millepora platyphylla	Millepora	platyphylla	Millepora platyphylla	Millepora	platyphylla	Missing: Not collected	measured	30	60	80	D3	None	n	0	None	n	0	n	0	None	n	0	None	n	0	None	n	0	None	y	Missing: Not collected	None	n	n	Xenia_octocorals	None	Missing: Not collected	None	M	Unknown	None	Millepora Mucus	none	Millepora	platyphylla	Unknown	Missing: Not collected	Outgroup_Cnidaria_Hydrozoa_Anthoathecata_Milleporidae	Outgroup_Cnidaria_Hydrozoa_Anthoathecata_Milleporidae	544504	hydrozoans	Cnidaria_Hydrozoa_Anthoathecata_Milleporidae_Millepora_platyphylla	Cnidaria_Hydrozoa_Anthoathecata_Milleporidae	Cnidaria_Hydrozoa_Anthoathecata_Milleporidae	Cnidaria_Hydrozoa_Anthoathecata	Cnidaria_Hydrozoa_Leptolinae	Cnidaria_Hydrozoa	outgroup	Milleporidae	y	blade fire coral	Unknown	Unknown	y	None	Missing: Not collected	Missing: Not collected	Missing: Not collected	Missing: Not collected	Missing: Not collected	Missing: Not collected	Missing: Not collected	Missing: Not collected	Missing: Not collected	Missing: Not collected	Missing: Not collected	Missing: Not collected	Missing: Not collected	Missing: Not collected	Missing: Not collected	Missing: Not collected	Missing: Not collected	Missing: Not collected	Missing: Not collected	Missing: Not collected	Missing: Not collected	Missing: Not collected	Missing: Not collected	Missing: Not collected	Missing: Not collected	Missing: Not collected	Missing: Not collected	Missing: Not collected	Missing: Not collected	Missing: Not collected	Missing: Not collected	Missing: Not collected	Missing: Not collected	Missing: Not collected	Missing: Not collected	Missing: Not collected	Missing: Not collected	Missing: Not collected	Missing: Not collected	Missing: Not collected	Missing: Not collected	Missing: Not collected	Missing: Not collected	Missing: Not collected	Missing: Not collected	Missing: Not collected	Missing: Not collected	Missing: Not collected	Unknown	offshore	Farasan Banks	SW	Saudi Arabia	Red Sea	Indian	Indo-Pacific	Indo-Pacific;Indian;Red Sea;Saudi Arabia;SW;Farasan Banks;Long	Northern	E4	E4_KAUST_2015	Saudi Arabia	Ryan McMinds, Jesse Zaneveld	Chris Voolstra, Maren Ziegler, Anna Roik, and many others at KAUST	Unknown	None	.Millepora Mucus from Millepora platyphylla sampled from Farasan Banks, Saudi Arabia as sample E4.Outgroup.Millepora.platyphyllia.1.20150309.M of the Global Coral Microbiome Project
10895.E4.Out.Mil.plat.1.20150309.S	E4.Out.Mil.plat.1.20150309.S	CAGGAACCAGGA	GTGTGCCAGCMGCCGCGGTAA	Run2 Lane 8	GCMP2_Lane8_S8_L008	E4.Out.Mil.plat.1.20150309.S	863	10895	coral	10895.E4.Out.Mil.plat.1.20150309.S	Long_20150309	2015-03-09	20150309	Long	13:09:00	2015-03-09 13:09:00	1	19.8903	39.9606	rock	5.18	27.2	Missing: Not collected	Missing: Not collected	Missing: Not collected	4200	PAR meter pointed upwards near coral	y	y	Voolstra Lab, KAUST, Saudi Arabia	1	Millepora Skeleton	organic material	A13 .Millepora.	None	A13 .Millepora._skeleton	n	E4.Out.Mil.plat.1.20150309	Millepora platyphylla	Millepora	platyphylla	Millepora platyphylla	Millepora	platyphylla	Missing: Not collected	measured	30	60	80	D3	None	n	0	None	n	0	n	0	None	n	0	None	n	0	None	n	0	None	y	Missing: Not collected	None	n	n	Xenia_octocorals	None	Missing: Not collected	None	S	Unknown	None	Millepora Skeleton	none	Millepora	platyphylla	Unknown	Missing: Not collected	Outgroup_Cnidaria_Hydrozoa_Anthoathecata_Milleporidae	Outgroup_Cnidaria_Hydrozoa_Anthoathecata_Milleporidae	544504	hydrozoans	Cnidaria_Hydrozoa_Anthoathecata_Milleporidae_Millepora_platyphylla	Cnidaria_Hydrozoa_Anthoathecata_Milleporidae	Cnidaria_Hydrozoa_Anthoathecata_Milleporidae	Cnidaria_Hydrozoa_Anthoathecata	Cnidaria_Hydrozoa_Leptolinae	Cnidaria_Hydrozoa	outgroup	Milleporidae	y	blade fire coral	Unknown	Unknown	y	None	Missing: Not collected	Missing: Not collected	Missing: Not collected	Missing: Not collected	Missing: Not collected	Missing: Not collected	Missing: Not collected	Missing: Not collected	Missing: Not collected	Missing: Not collected	Missing: Not collected	Missing: Not collected	Missing: Not collected	Missing: Not collected	Missing: Not collected	Missing: Not collected	Missing: Not collected	Missing: Not collected	Missing: Not collected	Missing: Not collected	Missing: Not collected	Missing: Not collected	Missing: Not collected	Missing: Not collected	Missing: Not collected	Missing: Not collected	Missing: Not collected	Missing: Not collected	Missing: Not collected	Missing: Not collected	Missing: Not collected	Missing: Not collected	Missing: Not collected	Missing: Not collected	Missing: Not collected	Missing: Not collected	Missing: Not collected	Missing: Not collected	Missing: Not collected	Missing: Not collected	Missing: Not collected	Missing: Not collected	Missing: Not collected	Missing: Not collected	Missing: Not collected	Missing: Not collected	Missing: Not collected	Missing: Not collected	Unknown	offshore	Farasan Banks	SW	Saudi Arabia	Red Sea	Indian	Indo-Pacific	Indo-Pacific;Indian;Red Sea;Saudi Arabia;SW;Farasan Banks;Long	Northern	E4	E4_KAUST_2015	Saudi Arabia	Ryan McMinds, Jesse Zaneveld	Chris Voolstra, Maren Ziegler, Anna Roik, and many others at KAUST	Unknown	None	.Millepora Skeleton from Millepora platyphylla sampled from Farasan Banks, Saudi Arabia as sample E4.Outgroup.Millepora.platyphyllia.1.20150309.S of the Global Coral Microbiome Project
10895.E4.Out.Mil.plat.1.20150309.T	E4.Out.Mil.plat.1.20150309.T	GTTGGACGAAGG	GTGTGCCAGCMGCCGCGGTAA	Run2 Lane 8	GCMP2_Lane8_S8_L008	E4.Out.Mil.plat.1.20150309.T	862	10895	coral	10895.E4.Out.Mil.plat.1.20150309.T	Long_20150309	2015-03-09	20150309	Long	13:09:00	2015-03-09 13:09:00	1	19.8903	39.9606	rock	5.18	27.2	Missing: Not collected	Missing: Not collected	Missing: Not collected	4200	PAR meter pointed upwards near coral	y	y	Voolstra Lab, KAUST, Saudi Arabia	1	Millepora Tissue	organic material	A13 .Millepora.	None	A13 .Millepora._tissue	n	E4.Out.Mil.plat.1.20150309	Millepora platyphylla	Millepora	platyphylla	Millepora platyphylla	Millepora	platyphylla	Missing: Not collected	measured	30	60	80	D3	None	n	0	None	n	0	n	0	None	n	0	None	n	0	None	n	0	None	y	Missing: Not collected	None	n	n	Xenia_octocorals	None	Missing: Not collected	None	T	Unknown	None	Millepora Tissue	none	Millepora	platyphylla	Unknown	Missing: Not collected	Outgroup_Cnidaria_Hydrozoa_Anthoathecata_Milleporidae	Outgroup_Cnidaria_Hydrozoa_Anthoathecata_Milleporidae	544504	hydrozoans	Cnidaria_Hydrozoa_Anthoathecata_Milleporidae_Millepora_platyphylla	Cnidaria_Hydrozoa_Anthoathecata_Milleporidae	Cnidaria_Hydrozoa_Anthoathecata_Milleporidae	Cnidaria_Hydrozoa_Anthoathecata	Cnidaria_Hydrozoa_Leptolinae	Cnidaria_Hydrozoa	outgroup	Milleporidae	y	blade fire coral	Unknown	Unknown	y	None	Missing: Not collected	Missing: Not collected	Missing: Not collected	Missing: Not collected	Missing: Not collected	Missing: Not collected	Missing: Not collected	Missing: Not collected	Missing: Not collected	Missing: Not collected	Missing: Not collected	Missing: Not collected	Missing: Not collected	Missing: Not collected	Missing: Not collected	Missing: Not collected	Missing: Not collected	Missing: Not collected	Missing: Not collected	Missing: Not collected	Missing: Not collected	Missing: Not collected	Missing: Not collected	Missing: Not collected	Missing: Not collected	Missing: Not collected	Missing: Not collected	Missing: Not collected	Missing: Not collected	Missing: Not collected	Missing: Not collected	Missing: Not collected	Missing: Not collected	Missing: Not collected	Missing: Not collected	Missing: Not collected	Missing: Not collected	Missing: Not collected	Missing: Not collected	Missing: Not collected	Missing: Not collected	Missing: Not collected	Missing: Not collected	Missing: Not collected	Missing: Not collected	Missing: Not collected	Missing: Not collected	Missing: Not collected	Unknown	offshore	Farasan Banks	SW	Saudi Arabia	Red Sea	Indian	Indo-Pacific	Indo-Pacific;Indian;Red Sea;Saudi Arabia;SW;Farasan Banks;Long	Northern	E4	E4_KAUST_2015	Saudi Arabia	Ryan McMinds, Jesse Zaneveld	Chris Voolstra, Maren Ziegler, Anna Roik, and many others at KAUST	Unknown	None	.Millepora Tissue from Millepora platyphylla sampled from Farasan Banks, Saudi Arabia as sample E4.Outgroup.Millepora.platyphyllia.1.20150309.T of the Global Coral Microbiome Project
10895.E9.Out.Mil.sp.1.20150818.M	E9.Out.Mil.sp.1.20150818.M	CTAGTCGCTGGT	GTGTGCCAGCMGCCGCGGTAA	Run2 Lane 8	GCMP2_Lane8_S8_L008	E9.Out.Mil.sp.1.20150818.M	1190	10895	coral	10895.E9.Out.Mil.sp.1.20150818.M	Saint-Leu_20150818	2015-08-18	20150818	Saint-Leu	14:24:00	2015-08-18 14:24:00	1	-21.1767	55.2858	live coral	1	24.44	25	Missing: Not collected	Missing: Not collected	Missing: Not collected	None	n	y	Vega Thurber Lab, OSU, USA	1	Coral Mucus	mucus	REU#20	None	REU#20_M	n	E9.Out.Mil.sp.1.20150818	Millepora sp	Millepora	sp	Millepora sp	Millepora	sp	live coral	measured	20	20	5	D3	None	n	0	None	n	0	n	0	n	y	1	n	y	1	turf	n	0	None	y	10	n	n	n	None	None	n	REU#20	M	Unknown	None	Coral Mucus	none	Millepora	sp	Unknown	Missing: Not collected	Outgroup_Cnidaria_Hydrozoa_Anthoathecata_Milleporidae	Outgroup_Cnidaria_Hydrozoa_Anthoathecata_Milleporidae	51117	hydrozoans	Cnidaria_Hydrozoa_Anthoathecata_Milleporidae_Millepora_sp	Cnidaria_Hydrozoa_Anthoathecata_Milleporidae	Cnidaria_Hydrozoa_Anthoathecata_Milleporidae	Cnidaria_Hydrozoa_Anthoathecata	Cnidaria_Hydrozoa_Leptolinae	Cnidaria_Hydrozoa	outgroup	Milleporidae	y	fire coral	Unknown	Unknown	y	None	Missing: Not collected	Missing: Not collected	Missing: Not collected	Missing: Not collected	Missing: Not collected	Missing: Not collected	Missing: Not collected	Missing: Not collected	Missing: Not collected	Missing: Not collected	Missing: Not collected	Missing: Not collected	Missing: Not collected	Missing: Not collected	Missing: Not collected	Missing: Not collected	Missing: Not collected	Missing: Not collected	Missing: Not collected	Missing: Not collected	Missing: Not collected	Missing: Not collected	Missing: Not collected	Missing: Not collected	Missing: Not collected	Missing: Not collected	Missing: Not collected	Missing: Not collected	Missing: Not collected	Missing: Not collected	Missing: Not collected	Missing: Not collected	Missing: Not collected	Missing: Not collected	Missing: Not collected	Missing: Not collected	Missing: Not collected	Missing: Not collected	Missing: Not collected	Missing: Not collected	Missing: Not collected	Missing: Not collected	Missing: Not collected	Missing: Not collected	Missing: Not collected	Missing: Not collected	Missing: Not collected	Missing: Not collected	Lagoon Patch Reef	inshore	East Reunion	W	Reunion, France	Western Indian	Indian	Indo-Pacific	Indo-Pacific;Indian;Western Indian;Reunion, France;W;East Reunion;Saint-Leu	Southern	E9	E9_Reunion_2015	France	Ryan McMinds, Amelia Foster, Jerome Payet	Le Club de Plongee Suwan Macha, Jean-Pascal Quod	10	Horizontal Secchi	None
10895.E9.Out.Mil.sp.1.20150818.S	E9.Out.Mil.sp.1.20150818.S	TTGGAACGGCTT	GTGTGCCAGCMGCCGCGGTAA	Run2 Lane 8	GCMP2_Lane8_S8_L008	E9.Out.Mil.sp.1.20150818.S	1192	10895	coral	10895.E9.Out.Mil.sp.1.20150818.S	Saint-Leu_20150818	2015-08-18	20150818	Saint-Leu	14:24:00	2015-08-18 14:24:00	1	-21.1767	55.2858	live coral	1	24.44	25	Missing: Not collected	Missing: Not collected	Missing: Not collected	None	n	y	Vega Thurber Lab, OSU, USA	1	Coral Skeleton	organic material	REU#20	None	REU#20_S	n	E9.Out.Mil.sp.1.20150818	Millepora sp	Millepora	sp	Millepora sp	Millepora	sp	live coral	measured	20	20	5	D3	None	n	0	None	n	0	n	0	n	y	1	n	y	1	turf	n	0	None	y	10	n	n	n	None	None	n	REU#20	S	Unknown	None	Coral Skeleton	none	Millepora	sp	Unknown	Missing: Not collected	Outgroup_Cnidaria_Hydrozoa_Anthoathecata_Milleporidae	Outgroup_Cnidaria_Hydrozoa_Anthoathecata_Milleporidae	51117	hydrozoans	Cnidaria_Hydrozoa_Anthoathecata_Milleporidae_Millepora_sp	Cnidaria_Hydrozoa_Anthoathecata_Milleporidae	Cnidaria_Hydrozoa_Anthoathecata_Milleporidae	Cnidaria_Hydrozoa_Anthoathecata	Cnidaria_Hydrozoa_Leptolinae	Cnidaria_Hydrozoa	outgroup	Milleporidae	y	fire coral	Unknown	Unknown	y	None	Missing: Not collected	Missing: Not collected	Missing: Not collected	Missing: Not collected	Missing: Not collected	Missing: Not collected	Missing: Not collected	Missing: Not collected	Missing: Not collected	Missing: Not collected	Missing: Not collected	Missing: Not collected	Missing: Not collected	Missing: Not collected	Missing: Not collected	Missing: Not collected	Missing: Not collected	Missing: Not collected	Missing: Not collected	Missing: Not collected	Missing: Not collected	Missing: Not collected	Missing: Not collected	Missing: Not collected	Missing: Not collected	Missing: Not collected	Missing: Not collected	Missing: Not collected	Missing: Not collected	Missing: Not collected	Missing: Not collected	Missing: Not collected	Missing: Not collected	Missing: Not collected	Missing: Not collected	Missing: Not collected	Missing: Not collected	Missing: Not collected	Missing: Not collected	Missing: Not collected	Missing: Not collected	Missing: Not collected	Missing: Not collected	Missing: Not collected	Missing: Not collected	Missing: Not collected	Missing: Not collected	Missing: Not collected	Lagoon Patch Reef	inshore	East Reunion	W	Reunion, France	Western Indian	Indian	Indo-Pacific	Indo-Pacific;Indian;Western Indian;Reunion, France;W;East Reunion;Saint-Leu	Southern	E9	E9_Reunion_2015	France	Ryan McMinds, Amelia Foster, Jerome Payet	Le Club de Plongee Suwan Macha, Jean-Pascal Quod	10	Horizontal Secchi	None
10895.E9.Out.Mil.sp.1.20150818.T	E9.Out.Mil.sp.1.20150818.T	AGAAGGCCTTAT	GTGTGCCAGCMGCCGCGGTAA	Run2 Lane 8	GCMP2_Lane8_S8_L008	E9.Out.Mil.sp.1.20150818.T	1191	10895	coral	10895.E9.Out.Mil.sp.1.20150818.T	Saint-Leu_20150818	2015-08-18	20150818	Saint-Leu	14:24:00	2015-08-18 14:24:00	1	-21.1767	55.2858	live coral	1	24.44	25	Missing: Not collected	Missing: Not collected	Missing: Not collected	None	n	y	Vega Thurber Lab, OSU, USA	1	Coral Tissue	organic material	REU#20	None	REU#20_T	n	E9.Out.Mil.sp.1.20150818	Millepora sp	Millepora	sp	Millepora sp	Millepora	sp	live coral	measured	20	20	5	D3	None	n	0	None	n	0	n	0	n	y	1	n	y	1	turf	n	0	None	y	10	n	n	n	None	None	n	REU#20	T	Unknown	None	Coral Tissue	none	Millepora	sp	Unknown	Missing: Not collected	Outgroup_Cnidaria_Hydrozoa_Anthoathecata_Milleporidae	Outgroup_Cnidaria_Hydrozoa_Anthoathecata_Milleporidae	51117	hydrozoans	Cnidaria_Hydrozoa_Anthoathecata_Milleporidae_Millepora_sp	Cnidaria_Hydrozoa_Anthoathecata_Milleporidae	Cnidaria_Hydrozoa_Anthoathecata_Milleporidae	Cnidaria_Hydrozoa_Anthoathecata	Cnidaria_Hydrozoa_Leptolinae	Cnidaria_Hydrozoa	outgroup	Milleporidae	y	fire coral	Unknown	Unknown	y	None	Missing: Not collected	Missing: Not collected	Missing: Not collected	Missing: Not collected	Missing: Not collected	Missing: Not collected	Missing: Not collected	Missing: Not collected	Missing: Not collected	Missing: Not collected	Missing: Not collected	Missing: Not collected	Missing: Not collected	Missing: Not collected	Missing: Not collected	Missing: Not collected	Missing: Not collected	Missing: Not collected	Missing: Not collected	Missing: Not collected	Missing: Not collected	Missing: Not collected	Missing: Not collected	Missing: Not collected	Missing: Not collected	Missing: Not collected	Missing: Not collected	Missing: Not collected	Missing: Not collected	Missing: Not collected	Missing: Not collected	Missing: Not collected	Missing: Not collected	Missing: Not collected	Missing: Not collected	Missing: Not collected	Missing: Not collected	Missing: Not collected	Missing: Not collected	Missing: Not collected	Missing: Not collected	Missing: Not collected	Missing: Not collected	Missing: Not collected	Missing: Not collected	Missing: Not collected	Missing: Not collected	Missing: Not collected	Lagoon Patch Reef	inshore	East Reunion	W	Reunion, France	Western Indian	Indian	Indo-Pacific	Indo-Pacific;Indian;Western Indian;Reunion, France;W;East Reunion;Saint-Leu	Southern	E9	E9_Reunion_2015	France	Ryan McMinds, Amelia Foster, Jerome Payet	Le Club de Plongee Suwan Macha, Jean-Pascal Quod	10	Horizontal Secchi	None
10895.E9.Out.Mil.sp.1.20150821.M	E9.Out.Mil.sp.1.20150821.M	CTCCCACTAGAG	GTGTGCCAGCMGCCGCGGTAA	Run2 Lane 8	GCMP2_Lane8_S8_L008	E9.Out.Mil.sp.1.20150821.M	1184	10895	coral	10895.E9.Out.Mil.sp.1.20150821.M	Boucan Canot_20150821	2015-08-21	20150821	Boucan Canot	14:02:00	2015-08-21 14:02:00	1	-21.0175	55.2383	medium sand	9.14	23.89	24.44	Missing: Not collected	Missing: Not collected	Missing: Not collected	None	n	y	Vega Thurber Lab, OSU, USA	1	Coral Mucus	mucus	REU#32	None	REU#32_M	n	E9.Out.Mil.sp.1.20150821	Millepora sp	Millepora	sp	Millepora sp	Millepora	sp	medium sand	measured	20	25	18	Missing: Not collected	None	n	0	None	n	0	n	0	n	n	0	n	n	0	None	n	0	None	n	0	n	n	n	None	None	y	REU#32	M	Unknown	None	Coral Mucus	none	Millepora	sp	Unknown	Missing: Not collected	Outgroup_Cnidaria_Hydrozoa_Anthoathecata_Milleporidae	Outgroup_Cnidaria_Hydrozoa_Anthoathecata_Milleporidae	51117	hydrozoans	Cnidaria_Hydrozoa_Anthoathecata_Milleporidae_Millepora_sp	Cnidaria_Hydrozoa_Anthoathecata_Milleporidae	Cnidaria_Hydrozoa_Anthoathecata_Milleporidae	Cnidaria_Hydrozoa_Anthoathecata	Cnidaria_Hydrozoa_Leptolinae	Cnidaria_Hydrozoa	outgroup	Milleporidae	y	fire coral	Unknown	Unknown	y	None	Missing: Not collected	Missing: Not collected	Missing: Not collected	Missing: Not collected	Missing: Not collected	Missing: Not collected	Missing: Not collected	Missing: Not collected	Missing: Not collected	Missing: Not collected	Missing: Not collected	Missing: Not collected	Missing: Not collected	Missing: Not collected	Missing: Not collected	Missing: Not collected	Missing: Not collected	Missing: Not collected	Missing: Not collected	Missing: Not collected	Missing: Not collected	Missing: Not collected	Missing: Not collected	Missing: Not collected	Missing: Not collected	Missing: Not collected	Missing: Not collected	Missing: Not collected	Missing: Not collected	Missing: Not collected	Missing: Not collected	Missing: Not collected	Missing: Not collected	Missing: Not collected	Missing: Not collected	Missing: Not collected	Missing: Not collected	Missing: Not collected	Missing: Not collected	Missing: Not collected	Missing: Not collected	Missing: Not collected	Missing: Not collected	Missing: Not collected	Missing: Not collected	Missing: Not collected	Missing: Not collected	Missing: Not collected	Fore Reef	inshore	East Reunion	W	Reunion, France	Western Indian	Indian	Indo-Pacific	Indo-Pacific;Indian;Western Indian;Reunion, France;W;East Reunion;Boucan Canot	Southern	E9	E9_Reunion_2015	France	Ryan McMinds, Amelia Foster, Jerome Payet	Le Club de Plongee Suwan Macha, Jean-Pascal Quod	12	Vertical Secchi Disk	None
10895.E9.Out.Mil.sp.1.20150821.S	E9.Out.Mil.sp.1.20150821.S	GTGACCCTGTCA	GTGTGCCAGCMGCCGCGGTAA	Run2 Lane 8	GCMP2_Lane8_S8_L008	E9.Out.Mil.sp.1.20150821.S	1213	10895	coral	10895.E9.10.Poc.dami.1.20150817.S	Boucan Canot_20150821	2015-08-21	20150821	Boucan Canot	14:02:00	2015-08-21 14:02:00	1	-21.0175	55.2383	medium sand	9.14	23.89	24.44	Missing: Not collected	Missing: Not collected	Missing: Not collected	None	n	y	Vega Thurber Lab, OSU, USA	1	Coral Skeleton	organic material	REU#32	None	REU#32_S	n	E9.Out.Mil.sp.1.20150821	Millepora sp	Millepora	sp	Millepora sp	Millepora	sp	medium sand	measured	20	25	18	Missing: Not collected	None	n	0	None	n	0	n	0	n	n	0	n	n	0	None	n	0	None	n	0	n	n	n	None	None	y	REU#32	S	Unknown	None	Coral Skeleton	none	Millepora	sp	Unknown	Missing: Not collected	Outgroup_Cnidaria_Hydrozoa_Anthoathecata_Milleporidae	Outgroup_Cnidaria_Hydrozoa_Anthoathecata_Milleporidae	51117	hydrozoans	Cnidaria_Hydrozoa_Anthoathecata_Milleporidae_Millepora_sp	Cnidaria_Hydrozoa_Anthoathecata_Milleporidae	Cnidaria_Hydrozoa_Anthoathecata_Milleporidae	Cnidaria_Hydrozoa_Anthoathecata	Cnidaria_Hydrozoa_Leptolinae	Cnidaria_Hydrozoa	outgroup	Milleporidae	y	fire coral	Unknown	Unknown	y	None	Missing: Not collected	Missing: Not collected	Missing: Not collected	Missing: Not collected	Missing: Not collected	Missing: Not collected	Missing: Not collected	Missing: Not collected	Missing: Not collected	Missing: Not collected	Missing: Not collected	Missing: Not collected	Missing: Not collected	Missing: Not collected	Missing: Not collected	Missing: Not collected	Missing: Not collected	Missing: Not collected	Missing: Not collected	Missing: Not collected	Missing: Not collected	Missing: Not collected	Missing: Not collected	Missing: Not collected	Missing: Not collected	Missing: Not collected	Missing: Not collected	Missing: Not collected	Missing: Not collected	Missing: Not collected	Missing: Not collected	Missing: Not collected	Missing: Not collected	Missing: Not collected	Missing: Not collected	Missing: Not collected	Missing: Not collected	Missing: Not collected	Missing: Not collected	Missing: Not collected	Missing: Not collected	Missing: Not collected	Missing: Not collected	Missing: Not collected	Missing: Not collected	Missing: Not collected	Missing: Not collected	Missing: Not collected	Fore Reef	inshore	East Reunion	W	Reunion, France	Western Indian	Indian	Indo-Pacific	Indo-Pacific;Indian;Western Indian;Reunion, France;W;East Reunion;Boucan Canot	Southern	E9	E9_Reunion_2015	France	Ryan McMinds, Amelia Foster, Jerome Payet	Le Club de Plongee Suwan Macha, Jean-Pascal Quod	12	Vertical Secchi Disk	None
10895.E9.Out.Mil.sp.1.20150821.T	E9.Out.Mil.sp.1.20150821.T	GGTGTGAGAAAG	GTGTGCCAGCMGCCGCGGTAA	Run2 Lane 8	GCMP2_Lane8_S8_L008	E9.Out.Mil.sp.1.20150821.T	1216	10895	coral	10895.E9.Out.Sar.sp.1.20150821.S	Boucan Canot_20150821	2015-08-21	20150821	Boucan Canot	14:02:00	2015-08-21 14:02:00	1	-21.0175	55.2383	medium sand	9.14	23.89	24.44	Missing: Not collected	Missing: Not collected	Missing: Not collected	None	n	y	Vega Thurber Lab, OSU, USA	1	Coral Tissue	organic material	REU#32	None	REU#32_T	n	E9.Out.Mil.sp.1.20150821	Millepora sp	Millepora	sp	Millepora sp	Millepora	sp	medium sand	measured	20	25	18	Missing: Not collected	None	n	0	None	n	0	n	0	n	n	0	n	n	0	None	n	0	None	n	0	n	n	n	None	None	y	REU#32	T	Unknown	None	Coral Tissue	none	Millepora	sp	Unknown	Missing: Not collected	Outgroup_Cnidaria_Hydrozoa_Anthoathecata_Milleporidae	Outgroup_Cnidaria_Hydrozoa_Anthoathecata_Milleporidae	51117	hydrozoans	Cnidaria_Hydrozoa_Anthoathecata_Milleporidae_Millepora_sp	Cnidaria_Hydrozoa_Anthoathecata_Milleporidae	Cnidaria_Hydrozoa_Anthoathecata_Milleporidae	Cnidaria_Hydrozoa_Anthoathecata	Cnidaria_Hydrozoa_Leptolinae	Cnidaria_Hydrozoa	outgroup	Milleporidae	y	fire coral	Unknown	Unknown	y	None	Missing: Not collected	Missing: Not collected	Missing: Not collected	Missing: Not collected	Missing: Not collected	Missing: Not collected	Missing: Not collected	Missing: Not collected	Missing: Not collected	Missing: Not collected	Missing: Not collected	Missing: Not collected	Missing: Not collected	Missing: Not collected	Missing: Not collected	Missing: Not collected	Missing: Not collected	Missing: Not collected	Missing: Not collected	Missing: Not collected	Missing: Not collected	Missing: Not collected	Missing: Not collected	Missing: Not collected	Missing: Not collected	Missing: Not collected	Missing: Not collected	Missing: Not collected	Missing: Not collected	Missing: Not collected	Missing: Not collected	Missing: Not collected	Missing: Not collected	Missing: Not collected	Missing: Not collected	Missing: Not collected	Missing: Not collected	Missing: Not collected	Missing: Not collected	Missing: Not collected	Missing: Not collected	Missing: Not collected	Missing: Not collected	Missing: Not collected	Missing: Not collected	Missing: Not collected	Missing: Not collected	Missing: Not collected	Fore Reef	inshore	East Reunion	W	Reunion, France	Western Indian	Indian	Indo-Pacific	Indo-Pacific;Indian;Western Indian;Reunion, France;W;East Reunion;Boucan Canot	Southern	E9	E9_Reunion_2015	France	Ryan McMinds, Amelia Foster, Jerome Payet	Le Club de Plongee Suwan Macha, Jean-Pascal Quod	12	Vertical Secchi Disk	None
10895.E4.Out.Dis.viol.1.20150309.TS	E4.Out.Dis.viol.1.20150309.TS	CCTTGACCGATG	GTGTGCCAGCMGCCGCGGTAA	Run2 Lane 8	GCMP2_Lane8_S8_L008	E4.Out.Dis.viol.1.20150309.TS	851	10895	coral	10895.E4.Out.Dis.viol.1.20150309.TS	Malathy Island_20150309	2015-03-09	20150309	Malathy Island	17:15:00	2015-03-09 17:15:00	1	19.7492	39.9036	rock	7.92	27.2	Missing: Not collected	Missing: Not collected	Missing: Not collected	3000	PAR meter pointed upwards near coral	y	y	Voolstra Lab, KAUST, Saudi Arabia	1	Stylaster Tissue	Stylaster Tissue	A15 .Stylaster.	None	A15 .Stylaster._tissue_skeleton	n	E4.Out.Dis.viol.1.20150309	Distichopora violaceae	Distichopora	violaceae	Distichopora violaceae	Distichopora	violaceae	Missing: Not collected	measured	1	0.1	0.5	Purple	White	n	0	None	n	0	n	0	None	n	0	None	n	0	None	n	0	None	y	Missing: Not collected	None	n	n	pavona	None	Missing: Not collected	None	TS	Unknown	None	Stylaster Tissue	none	Distichopora	violaceae	Unknown	Missing: Not collected	Outgroup_Cnidaria_Hydrozoa_Anthoathecata_Stylasteridae	Outgroup_Cnidaria_Hydrozoa_Anthoathecata_Stylasteridae	520323	hydrozoans	Cnidaria_Hydrozoa_Anthoathecata_Stylasteridae_Distichopora_violaceae	Cnidaria_Hydrozoa_Anthoathecata_Stylasteridae	Cnidaria_Hydrozoa_Anthoathecata_Stylasteridae	Cnidaria_Hydrozoa_Anthoathecata	Cnidaria_Hydrozoa_Leptolinae	Cnidaria_Hydrozoa	outgroup	Stylasteridae	y	violet lace coral	Unknown	Unknown	y	None	Missing: Not collected	Missing: Not collected	Missing: Not collected	Missing: Not collected	Missing: Not collected	Missing: Not collected	Missing: Not collected	Missing: Not collected	Missing: Not collected	Missing: Not collected	Missing: Not collected	Missing: Not collected	Missing: Not collected	Missing: Not collected	Missing: Not collected	Missing: Not collected	Missing: Not collected	Missing: Not collected	Missing: Not collected	Missing: Not collected	Missing: Not collected	Missing: Not collected	Missing: Not collected	Missing: Not collected	Missing: Not collected	Missing: Not collected	Missing: Not collected	Missing: Not collected	Missing: Not collected	Missing: Not collected	Missing: Not collected	Missing: Not collected	Missing: Not collected	Missing: Not collected	Missing: Not collected	Missing: Not collected	Missing: Not collected	Missing: Not collected	Missing: Not collected	Missing: Not collected	Missing: Not collected	Missing: Not collected	Missing: Not collected	Missing: Not collected	Missing: Not collected	Missing: Not collected	Missing: Not collected	Missing: Not collected	Unknown	offshore	Farasan Banks	SW	Saudi Arabia	Red Sea	Indian	Indo-Pacific	Indo-Pacific;Indian;Red Sea;Saudi Arabia;SW;Farasan Banks;Malathy Island	Northern	E4	E4_KAUST_2015	Saudi Arabia	Ryan McMinds, Jesse Zaneveld	Chris Voolstra, Maren Ziegler, Anna Roik, and many others at KAUST	Unknown	None	.Stylaster Tissue from Distichopora violaceae sampled from Farasan Banks, Saudi Arabia as sample E4.Outgroup.Distichopora.violaceae.1.20150309.W of the Global Coral Microbiome Project
10895.E4.Out.Sty.sp.1.20150311.W	E4.Out.Sty.sp.1.20150311.W	CAAATTCGGGAT	GTGTGCCAGCMGCCGCGGTAA	Run2 Lane 8	GCMP2_Lane8_S8_L008	E4.Out.Sty.sp.1.20150311.W	935	10895	Missing: Not collected	10895.B8.stylaster	Al Fahal_20150311	2015-03-11	20150311	Al Fahal	12:44:00	2015-03-11 12:44:00	1	22.2584	38.9554	rock	5.18	26.1	Missing: Not collected	Missing: Not collected	Missing: Not collected	Missing: Not collected	PAR meter pointed upwards near coral	y	y	Voolstra Lab, KAUST, Saudi Arabia	1	Whole Coral	organic material	B8	None	B8_stylaster	n	E4.Out.Sty.sp.1.20150311	Stylaster sp	Stylaster	sp	Stylaster sp	Stylaster	sp	Missing: Not collected	measured	Missing: Not collected	Missing: Not collected	Missing: Not collected	Missing: Not collected	Missing: Not collected	Missing: Not collected	Missing: Not collected	Missing: Not collected	Missing: Not collected	Missing: Not collected	Missing: Not collected	Missing: Not collected	Missing: Not collected	Missing: Not collected	Missing: Not collected	Missing: Not collected	Missing: Not collected	Missing: Not collected	Missing: Not collected	Missing: Not collected	Missing: Not collected	Missing: Not collected	Missing: Not collected	Missing: Not collected	Missing: Not collected	Missing: Not collected	Missing: Not collected	Missing: Not collected	Missing: Not collected	Missing: Not collected	None	W	Unknown	None	Whole Coral	none	Stylaster	sp	Unknown	Missing: Not collected	Outgroup_Cnidaria_Hydrozoa_Anthoathecata_Stylasteridae	Outgroup_Cnidaria_Hydrozoa_Anthoathecata_Stylasteridae	520406	hydrozoans	Cnidaria_Hydrozoa_Anthoathecata_Stylasteridae_Stylaster_sp	Cnidaria_Hydrozoa_Anthoathecata_Stylasteridae	Cnidaria_Hydrozoa_Anthoathecata_Stylasteridae	Cnidaria_Hydrozoa_Anthoathecata	Cnidaria_Hydrozoa_Leptolinae	Cnidaria_Hydrozoa	outgroup	Stylasteridae	y	rose lace coral	Unknown	Unknown	y	None	Missing: Not collected	Missing: Not collected	Missing: Not collected	Missing: Not collected	Missing: Not collected	Missing: Not collected	Missing: Not collected	Missing: Not collected	Missing: Not collected	Missing: Not collected	Missing: Not collected	Missing: Not collected	Missing: Not collected	Missing: Not collected	Missing: Not collected	Missing: Not collected	Missing: Not collected	Missing: Not collected	Missing: Not collected	Missing: Not collected	Missing: Not collected	Missing: Not collected	Missing: Not collected	Missing: Not collected	Missing: Not collected	Missing: Not collected	Missing: Not collected	Missing: Not collected	Missing: Not collected	Missing: Not collected	Missing: Not collected	Missing: Not collected	Missing: Not collected	Missing: Not collected	Missing: Not collected	Missing: Not collected	Missing: Not collected	Missing: Not collected	Missing: Not collected	Missing: Not collected	Missing: Not collected	Missing: Not collected	Missing: Not collected	Missing: Not collected	Missing: Not collected	Missing: Not collected	Missing: Not collected	Missing: Not collected	Unknown	midshelf	KAUST House Reefs	W	Saudi Arabia	Red Sea	Indian	Indo-Pacific	Indo-Pacific;Indian;Red Sea;Saudi Arabia;W;KAUST House Reefs;Al Fahal	Northern	E4	E4_KAUST_2015	Saudi Arabia	Ryan McMinds, Jesse Zaneveld	Chris Voolstra, Maren Ziegler, Anna Roik, and many others at KAUST	Unknown	None	Coral from Hydnophora microconos sampled from KAUST House Reefs, Saudi Arabia as sample E4.17.Hyd.micr.1.20150311.M of the Global Coral Microbiome Project
10895.E5.Out.Sty.rose.1.20150306.TS	E5.Out.Sty.rose.1.20150306.TS	TACGGATTATGG	GTGTGCCAGCMGCCGCGGTAA	Run2 Lane 8	GCMP2_Lane8_S8_L008	E5.Out.Sty.rose.1.20150306.TS	786	10895	coral	10895.E5.Out.Sty.rose.1.20150306.TS	Varadero_20150306	2015-03-06	20150306	Varadero	10:30:00	2015-03-06 10:30:00	1	10.3038	-75.5847	Missing: Not collected	3.3528	28	Missing: Not collected	Missing: Not collected	Missing: Not collected	Missing: Not collected	Missing: Not collected	y	y	Medina Lab, Penn State, USA can be reextracted	1	Stylaster Tissue	organic material	C_OUT_Sty_rose1_Cart_20150306	In Mfav, near Diadema, esponja, encrusting algae	C_OUT_Sty_rose1_Cart_20150306	n	E5.Out.Sty.rose.1.20150306	Stylaster roseus	Stylaster	roseus	Stylaster roseus	Stylaster	roseus	Missing: Not collected	measured	Missing: Not collected	Missing: Not collected	Missing: Not collected	Missing: Not collected	Missing: Not collected	Missing: Not collected	Missing: Not collected	Missing: Not collected	Missing: Not collected	Missing: Not collected	n	0	None	n	0	None	y	1	encrusting_algae	n	0	None	Missing: Not collected	Missing: Not collected	None	n	n	sponge__Diadema_urchin	None	n	None	TS	Unknown	None	Stylaster Tissue	none	Stylaster	roseus	Unknown	Missing: Not collected	Outgroup_Cnidaria_Hydrozoa_Anthoathecata_Stylasteridae	Outgroup_Cnidaria_Hydrozoa_Anthoathecata_Stylasteridae	520406	hydrozoans	Cnidaria_Hydrozoa_Anthoathecata_Stylasteridae_Stylaster_roseus	Cnidaria_Hydrozoa_Anthoathecata_Stylasteridae	Cnidaria_Hydrozoa_Anthoathecata_Stylasteridae	Cnidaria_Hydrozoa_Anthoathecata	Cnidaria_Hydrozoa_Leptolinae	Cnidaria_Hydrozoa	outgroup	Stylasteridae	y	rose lace coral	Unknown	Unknown	y	None	Missing: Not collected	Missing: Not collected	Missing: Not collected	Missing: Not collected	Missing: Not collected	Missing: Not collected	Missing: Not collected	Missing: Not collected	Missing: Not collected	Missing: Not collected	Missing: Not collected	Missing: Not collected	Missing: Not collected	Missing: Not collected	Missing: Not collected	Missing: Not collected	Missing: Not collected	Missing: Not collected	Missing: Not collected	Missing: Not collected	Missing: Not collected	Missing: Not collected	Missing: Not collected	Missing: Not collected	Missing: Not collected	Missing: Not collected	Missing: Not collected	Missing: Not collected	Missing: Not collected	Missing: Not collected	Missing: Not collected	Missing: Not collected	Missing: Not collected	Missing: Not collected	Missing: Not collected	Missing: Not collected	Missing: Not collected	Missing: Not collected	Missing: Not collected	Missing: Not collected	Missing: Not collected	Missing: Not collected	Missing: Not collected	Missing: Not collected	Missing: Not collected	Missing: Not collected	Missing: Not collected	Missing: Not collected	Fringing Reef	inshore	Cartagena	n	Colombia	Caribbean	Atlantic	Atlantic	Atlantic;Atlantic;Caribbean;Colombia;N;Cartagena;Varadero	Northern	E5	E5_Cartagena_Colombia_2015	Colombia	Monica Medina	Unknown	Unknown	None	.Stylaster Tissue from Stylaster roseous sampled from Cartagena, Colombia as sample E5.OUT.Sty.rose1.Cart.20150306 of the Global Coral Microbiome Project
10895.E5.Out.Sty.rose.2.20150306.TS	E5.Out.Sty.rose.2.20150306.TS	ACATACTGAGCA	GTGTGCCAGCMGCCGCGGTAA	Run2 Lane 8	GCMP2_Lane8_S8_L008	E5.Out.Sty.rose.2.20150306.TS	787	10895	coral	10895.E5.Out.Sty.rose.2.20150306.TS	Varadero_20150306	2015-03-06	20150306	Varadero	10:35:00	2015-03-06 10:35:00	2	10.3038	-75.5847	Missing: Not collected	3.3528	28	Missing: Not collected	Missing: Not collected	Missing: Not collected	Missing: Not collected	Missing: Not collected	y	y	Medina Lab, Penn State, USA can be reextracted	1	Stylaster Tissue	organic material	C_OUT_Sty_rose2_Cart_20150306	In Mfav, Past	C_OUT_Sty_rose2_Cart_20150306	n	E5.Out.Sty.rose.2.20150306	Stylaster roseus	Stylaster	roseus	Stylaster roseus	Stylaster	roseus	Missing: Not collected	measured	Missing: Not collected	Missing: Not collected	Missing: Not collected	Missing: Not collected	Missing: Not collected	Missing: Not collected	Missing: Not collected	Missing: Not collected	Missing: Not collected	Missing: Not collected	n	0	None	n	0	None	n	0	None	n	0	None	Missing: Not collected	Missing: Not collected	None	n	n	None	None	n	None	TS	Unknown	None	Stylaster Tissue	none	Stylaster	roseus	Unknown	Missing: Not collected	Outgroup_Cnidaria_Hydrozoa_Anthoathecata_Stylasteridae	Outgroup_Cnidaria_Hydrozoa_Anthoathecata_Stylasteridae	520406	hydrozoans	Cnidaria_Hydrozoa_Anthoathecata_Stylasteridae_Stylaster_roseus	Cnidaria_Hydrozoa_Anthoathecata_Stylasteridae	Cnidaria_Hydrozoa_Anthoathecata_Stylasteridae	Cnidaria_Hydrozoa_Anthoathecata	Cnidaria_Hydrozoa_Leptolinae	Cnidaria_Hydrozoa	outgroup	Stylasteridae	y	rose lace coral	Unknown	Unknown	y	None	Missing: Not collected	Missing: Not collected	Missing: Not collected	Missing: Not collected	Missing: Not collected	Missing: Not collected	Missing: Not collected	Missing: Not collected	Missing: Not collected	Missing: Not collected	Missing: Not collected	Missing: Not collected	Missing: Not collected	Missing: Not collected	Missing: Not collected	Missing: Not collected	Missing: Not collected	Missing: Not collected	Missing: Not collected	Missing: Not collected	Missing: Not collected	Missing: Not collected	Missing: Not collected	Missing: Not collected	Missing: Not collected	Missing: Not collected	Missing: Not collected	Missing: Not collected	Missing: Not collected	Missing: Not collected	Missing: Not collected	Missing: Not collected	Missing: Not collected	Missing: Not collected	Missing: Not collected	Missing: Not collected	Missing: Not collected	Missing: Not collected	Missing: Not collected	Missing: Not collected	Missing: Not collected	Missing: Not collected	Missing: Not collected	Missing: Not collected	Missing: Not collected	Missing: Not collected	Missing: Not collected	Missing: Not collected	Fringing Reef	inshore	Cartagena	n	Colombia	Caribbean	Atlantic	Atlantic	Atlantic;Atlantic;Caribbean;Colombia;N;Cartagena;Varadero	Northern	E5	E5_Cartagena_Colombia_2015	Colombia	Monica Medina	Unknown	Unknown	None	.Stylaster Tissue from Stylaster roseous sampled from Cartagena, Colombia as sample E5.OUT.Sty.rose2.Cart.20150306 of the Global Coral Microbiome Project
10895.E5.Out.Sty.rose.3.20150306.TS	E5.Out.Sty.rose.3.20150306.TS	CAAACGCACTAA	GTGTGCCAGCMGCCGCGGTAA	Run2 Lane 8	GCMP2_Lane8_S8_L008	E5.Out.Sty.rose.3.20150306.TS	788	10895	coral	10895.E5.Out.Sty.rose.3.20150306.TS	Varadero_20150306	2015-03-06	20150306	Varadero	10:45:00	2015-03-06 10:45:00	3	10.3038	-75.5847	Missing: Not collected	3.3528	28	Missing: Not collected	Missing: Not collected	Missing: Not collected	Missing: Not collected	Missing: Not collected	y	y	Medina Lab, Penn State, USA can be reextracted	1	Stylaster Tissue	organic material	C_OUT_Sty_rose3_Cart_20150306	In Millepora	C_OUT_Sty_rose3_Cart_20150306	n	E5.Out.Sty.rose.3.20150306	Stylaster roseus	Stylaster	roseus	Stylaster roseus	Stylaster	roseus	Missing: Not collected	measured	Missing: Not collected	Missing: Not collected	Missing: Not collected	Missing: Not collected	Missing: Not collected	Missing: Not collected	Missing: Not collected	Missing: Not collected	Missing: Not collected	Missing: Not collected	n	0	None	n	0	None	n	0	None	n	0	None	Missing: Not collected	Missing: Not collected	None	n	n	millepora	None	n	None	TS	Unknown	None	Stylaster Tissue	none	Stylaster	roseus	Unknown	Missing: Not collected	Outgroup_Cnidaria_Hydrozoa_Anthoathecata_Stylasteridae	Outgroup_Cnidaria_Hydrozoa_Anthoathecata_Stylasteridae	520406	hydrozoans	Cnidaria_Hydrozoa_Anthoathecata_Stylasteridae_Stylaster_roseus	Cnidaria_Hydrozoa_Anthoathecata_Stylasteridae	Cnidaria_Hydrozoa_Anthoathecata_Stylasteridae	Cnidaria_Hydrozoa_Anthoathecata	Cnidaria_Hydrozoa_Leptolinae	Cnidaria_Hydrozoa	outgroup	Stylasteridae	y	rose lace coral	Unknown	Unknown	y	None	Missing: Not collected	Missing: Not collected	Missing: Not collected	Missing: Not collected	Missing: Not collected	Missing: Not collected	Missing: Not collected	Missing: Not collected	Missing: Not collected	Missing: Not collected	Missing: Not collected	Missing: Not collected	Missing: Not collected	Missing: Not collected	Missing: Not collected	Missing: Not collected	Missing: Not collected	Missing: Not collected	Missing: Not collected	Missing: Not collected	Missing: Not collected	Missing: Not collected	Missing: Not collected	Missing: Not collected	Missing: Not collected	Missing: Not collected	Missing: Not collected	Missing: Not collected	Missing: Not collected	Missing: Not collected	Missing: Not collected	Missing: Not collected	Missing: Not collected	Missing: Not collected	Missing: Not collected	Missing: Not collected	Missing: Not collected	Missing: Not collected	Missing: Not collected	Missing: Not collected	Missing: Not collected	Missing: Not collected	Missing: Not collected	Missing: Not collected	Missing: Not collected	Missing: Not collected	Missing: Not collected	Missing: Not collected	Fringing Reef	inshore	Cartagena	n	Colombia	Caribbean	Atlantic	Atlantic	Atlantic;Atlantic;Caribbean;Colombia;N;Cartagena;Varadero	Northern	E5	E5_Cartagena_Colombia_2015	Colombia	Monica Medina	Unknown	Unknown	None	.Stylaster Tissue from Stylaster roseous sampled from Cartagena, Colombia as sample E5.OUT.Sty.rose3.Cart.20150306 of the Global Coral Microbiome Project
10895.E4.Out.Mac.phil.1.20150311.M	E4.Out.Mac.phil.1.20150311.M	AATACAGACCTG	GTGTGCCAGCMGCCGCGGTAA	Run2 Lane 8	GCMP2_Lane8_S8_L008	E4.Out.Mac.phil.1.20150311.M	920	10895	coral	10895.E4.Out.Mac.phil.1.20150311.M	Al Fahal_20150311	2015-03-11	20150311	Al Fahal	13:15:00	2015-03-11 13:15:00	1	22.2584	38.9554	rock	4.88	26.1	Missing: Not collected	Missing: Not collected	Missing: Not collected	4600	PAR meter pointed upwards near coral	y	y	Voolstra Lab, KAUST, Saudi Arabia	1	Macrorhynchia mucus	mucus	A10	None	A10_mucus	n	E4.Out.Mac.phil.1.20150311	Macrorhynchia philippina	Macrorhynchia	philippina	Macrorhynchia philippina	Macrorhynchia	philippina	Missing: Not collected	measured	8	2	2	Black	white_tips	n	0	None	n	0	n	0	None	n	0	None	n	0	None	n	0	None	y	1	None	n	n	None	None	Missing: Not collected	None	M	Unknown	None	Macrorhynchia mucus	none	Macrorhynchia	philippina	Unknown	Missing: Not collected	Outgroup_Cnidaria_Hydrozoa_Leptothecata	Outgroup_Cnidaria_Hydrozoa_Leptothecata_Aglaopheniidae	401965	hydrozoans	Cnidaria_Hydrozoa_Leptothecata_Aglaopheniidae_Macrorhynchia_philippina	Cnidaria_Hydrozoa_Leptothecata_Aglaopheniidae	Cnidaria_Hydrozoa_Leptothecata_Aglaopheniidae	Cnidaria_Hydrozoa_Leptothecata	Cnidaria_Hydrozoa_Leptolinae	Cnidaria_Hydrozoa	outgroup	Aglaopheniidae	y	singing hydroid	Unknown	Unknown	n	None	Missing: Not collected	Missing: Not collected	Missing: Not collected	Missing: Not collected	Missing: Not collected	Missing: Not collected	Missing: Not collected	Missing: Not collected	Missing: Not collected	Missing: Not collected	Missing: Not collected	Missing: Not collected	Missing: Not collected	Missing: Not collected	Missing: Not collected	Missing: Not collected	Missing: Not collected	Missing: Not collected	Missing: Not collected	Missing: Not collected	Missing: Not collected	Missing: Not collected	Missing: Not collected	Missing: Not collected	Missing: Not collected	Missing: Not collected	Missing: Not collected	Missing: Not collected	Missing: Not collected	Missing: Not collected	Missing: Not collected	Missing: Not collected	Missing: Not collected	Missing: Not collected	Missing: Not collected	Missing: Not collected	Missing: Not collected	Missing: Not collected	Missing: Not collected	Missing: Not collected	Missing: Not collected	Missing: Not collected	Missing: Not collected	Missing: Not collected	Missing: Not collected	Missing: Not collected	Missing: Not collected	Missing: Not collected	Unknown	midshelf	KAUST House Reefs	W	Saudi Arabia	Red Sea	Indian	Indo-Pacific	Indo-Pacific;Indian;Red Sea;Saudi Arabia;W;KAUST House Reefs;Al Fahal	Northern	E4	E4_KAUST_2015	Saudi Arabia	Ryan McMinds, Jesse Zaneveld	Chris Voolstra, Maren Ziegler, Anna Roik, and many others at KAUST	Unknown	None	.Macrorhynchia mucus from Macrorhynchia philippina sampled from KAUST House Reefs, Saudi Arabia as sample E4.Outgroup_Cnidaria_Hydrozoa_Leptothecata_Aglaopheniidae.Mac.phil.1.20150311.M of the Global Coral Microbiome Project
10895.E4.Out.Mac.phil.1.20150311.T	E4.Out.Mac.phil.1.20150311.T	GGCGTAACGGCA	GTGTGCCAGCMGCCGCGGTAA	Run2 Lane 8	GCMP2_Lane8_S8_L008	E4.Out.Mac.phil.1.20150311.T	919	10895	coral	10895.E4.Out.Mac.phil.1.20150311.T	Al Fahal_20150311	2015-03-11	20150311	Al Fahal	13:15:00	2015-03-11 13:15:00	1	22.2584	38.9554	rock	4.88	26.1	Missing: Not collected	Missing: Not collected	Missing: Not collected	4600	PAR meter pointed upwards near coral	y	y	Voolstra Lab, KAUST, Saudi Arabia	1	Macrorhynchia tissue	organic material	A10	None	A10_tissue	n	E4.Out.Mac.phil.1.20150311	Macrorhynchia philippina	Macrorhynchia	philippina	Macrorhynchia philippina	Macrorhynchia	philippina	Missing: Not collected	measured	8	2	2	Black	white_tips	n	0	None	n	0	n	0	None	n	0	None	n	0	None	n	0	None	y	1	None	n	n	None	None	Missing: Not collected	None	T	Unknown	None	Macrorhynchia tissue	none	Macrorhynchia	philippina	Unknown	Missing: Not collected	Outgroup_Cnidaria_Hydrozoa_Leptothecata	Outgroup_Cnidaria_Hydrozoa_Leptothecata_Aglaopheniidae	401965	hydrozoans	Cnidaria_Hydrozoa_Leptothecata_Aglaopheniidae_Macrorhynchia_philippina	Cnidaria_Hydrozoa_Leptothecata_Aglaopheniidae	Cnidaria_Hydrozoa_Leptothecata_Aglaopheniidae	Cnidaria_Hydrozoa_Leptothecata	Cnidaria_Hydrozoa_Leptolinae	Cnidaria_Hydrozoa	outgroup	Aglaopheniidae	y	singing hydroid	Unknown	Unknown	n	None	Missing: Not collected	Missing: Not collected	Missing: Not collected	Missing: Not collected	Missing: Not collected	Missing: Not collected	Missing: Not collected	Missing: Not collected	Missing: Not collected	Missing: Not collected	Missing: Not collected	Missing: Not collected	Missing: Not collected	Missing: Not collected	Missing: Not collected	Missing: Not collected	Missing: Not collected	Missing: Not collected	Missing: Not collected	Missing: Not collected	Missing: Not collected	Missing: Not collected	Missing: Not collected	Missing: Not collected	Missing: Not collected	Missing: Not collected	Missing: Not collected	Missing: Not collected	Missing: Not collected	Missing: Not collected	Missing: Not collected	Missing: Not collected	Missing: Not collected	Missing: Not collected	Missing: Not collected	Missing: Not collected	Missing: Not collected	Missing: Not collected	Missing: Not collected	Missing: Not collected	Missing: Not collected	Missing: Not collected	Missing: Not collected	Missing: Not collected	Missing: Not collected	Missing: Not collected	Missing: Not collected	Missing: Not collected	Unknown	midshelf	KAUST House Reefs	W	Saudi Arabia	Red Sea	Indian	Indo-Pacific	Indo-Pacific;Indian;Red Sea;Saudi Arabia;W;KAUST House Reefs;Al Fahal	Northern	E4	E4_KAUST_2015	Saudi Arabia	Ryan McMinds, Jesse Zaneveld	Chris Voolstra, Maren Ziegler, Anna Roik, and many others at KAUST	Unknown	None	.Macrorhynchia tissue from Macrorhynchia philippina sampled from KAUST House Reefs, Saudi Arabia as sample E4.Outgroup_Cnidaria_Hydrozoa_Leptothecata_Aglaopheniidae.Mac.phil.1.20150311.T of the Global Coral Microbiome Project
10895.E4.Out.Aur.auri.1.20150310.T	E4.Out.Aur.auri.1.20150310.T	CTACTCCACGAG	GTGTGCCAGCMGCCGCGGTAA	Run2 Lane 8	GCMP2_Lane8_S8_L008	E4.Out.Aur.auri.1.20150310.T	885	10895	coral	10895.E4.Out.Aur.auri.1.20150310.T	KAUST Buoy 0340_20150310	2015-03-10	20150310	KAUST Buoy 0340	13:43:00	2015-03-10 13:43:00	1	20.1238	40.2251	Pelagic	0.61	27.8	Missing: Not collected	Missing: Not collected	Missing: Not collected	Missing: Not collected	PAR meter pointed upwards near coral	y	y	Voolstra Lab, KAUST, Saudi Arabia	1	Aurelia Tissue	organic material	Jelly1	None	Jelly1_tissue	n	E4.Out.Aur.auri.1.20150310	Aurelia aurita	Aurelia	aurita	Aurelia aurita	Aurelia	aurita	Missing: Not collected	measured	Missing: Not collected	Missing: Not collected	Missing: Not collected	Missing: Not collected	Missing: Not collected	n	0	None	n	0	n	0	None	n	0	None	n	0	None	n	0	None	n	0	None	n	n	None	None	Missing: Not collected	None	T	Unknown	None	Aurelia Tissue	none	Aurelia	aurita	Unknown	Missing: Not collected	Outgroup_Cnidaria_Scyphozoa	Outgroup_Cnidaria_Scyphozoa_Semaeostomeae_Ulmaridae	6145	jellyfishes	Cnidaria_Scyphozoa_Semaeostomeae_Ulmaridae_Aurelia_aurita	Cnidaria_Scyphozoa_Semaeostomeae_Ulmaridae	Cnidaria_Scyphozoa_Semaeostomeae_Ulmaridae	Cnidaria_Scyphozoa_Semaeostomeae	Cnidaria_Scyphozoa	Cnidaria_Scyphozoa	outgroup	Ulmaridae	y	moon jelly	Unknown	Unknown	n	None	Missing: Not collected	Missing: Not collected	Missing: Not collected	Missing: Not collected	Missing: Not collected	Missing: Not collected	Missing: Not collected	Missing: Not collected	Missing: Not collected	Missing: Not collected	Missing: Not collected	Missing: Not collected	Missing: Not collected	Missing: Not collected	Missing: Not collected	Missing: Not collected	Missing: Not collected	Missing: Not collected	Missing: Not collected	Missing: Not collected	Missing: Not collected	Missing: Not collected	Missing: Not collected	Missing: Not collected	Missing: Not collected	Missing: Not collected	Missing: Not collected	Missing: Not collected	Missing: Not collected	Missing: Not collected	Missing: Not collected	Missing: Not collected	Missing: Not collected	Missing: Not collected	Missing: Not collected	Missing: Not collected	Missing: Not collected	Missing: Not collected	Missing: Not collected	Missing: Not collected	Missing: Not collected	Missing: Not collected	Missing: Not collected	Missing: Not collected	Missing: Not collected	Missing: Not collected	Missing: Not collected	Missing: Not collected	Unknown	inshore	AL Lith	SW	Saudi Arabia	Red Sea	Indian	Indo-Pacific	Indo-Pacific;Indian;Red Sea;Saudi Arabia;SW;AL Lith;KAUST Buoy 0340	Northern	E4	E4_KAUST_2015	Saudi Arabia	Ryan McMinds, Jesse Zaneveld	Chris Voolstra, Maren Ziegler, Anna Roik, and many others at KAUST	Unknown	None	.Aurelia Tissue from Aurelia aurita sampled from AL Lith, Saudi Arabia as sample E4.Outgroup.Aurelia.aurita.1.20150310.W of the Global Coral Microbiome Project
10895.E4.Out.Aur.auri.1.20150312.T	E4.Out.Aur.auri.1.20150312.T	TATGTTGACGGC	GTGTGCCAGCMGCCGCGGTAA	Run2 Lane 8	GCMP2_Lane8_S8_L008	E4.Out.Aur.auri.1.20150312.T	975	10895	coral	10895.E4.Out.Aur.auri.1.20150312.T	Inner Fsar_20150312	2015-03-12	20150312	Inner Fsar	13:30:00	2015-03-12 13:30:00	1	22.2173	39.0262	Pelagic	1.52	26.7	Missing: Not collected	Missing: Not collected	Missing: Not collected	Missing: Not collected	PAR meter pointed upwards near coral	y	y	Voolstra Lab, KAUST, Saudi Arabia	1	Aurelia Tissue	Aurelia Tissue	Jelly3	None	Jelly3_tissue	n	E4.Out.Aur.auri.1.20150312	Aurelia aurita	Aurelia	aurita	Aurelia aurita	Aurelia	aurita	Missing: Not collected	measured	Missing: Not collected	Missing: Not collected	Missing: Not collected	Missing: Not collected	Missing: Not collected	n	0	None	n	0	n	0	None	n	0	None	n	0	None	n	0	None	n	0	None	n	n	None	None	Missing: Not collected	None	T	Unknown	None	Aurelia Tissue	none	Aurelia	aurita	Unknown	Missing: Not collected	Outgroup_Cnidaria_Scyphozoa	Outgroup_Cnidaria_Scyphozoa_Semaeostomeae_Ulmaridae	6145	jellyfishes	Cnidaria_Scyphozoa_Semaeostomeae_Ulmaridae_Aurelia_aurita	Cnidaria_Scyphozoa_Semaeostomeae_Ulmaridae	Cnidaria_Scyphozoa_Semaeostomeae_Ulmaridae	Cnidaria_Scyphozoa_Semaeostomeae	Cnidaria_Scyphozoa	Cnidaria_Scyphozoa	outgroup	Ulmaridae	y	moon jelly	Unknown	Unknown	n	None	Missing: Not collected	Missing: Not collected	Missing: Not collected	Missing: Not collected	Missing: Not collected	Missing: Not collected	Missing: Not collected	Missing: Not collected	Missing: Not collected	Missing: Not collected	Missing: Not collected	Missing: Not collected	Missing: Not collected	Missing: Not collected	Missing: Not collected	Missing: Not collected	Missing: Not collected	Missing: Not collected	Missing: Not collected	Missing: Not collected	Missing: Not collected	Missing: Not collected	Missing: Not collected	Missing: Not collected	Missing: Not collected	Missing: Not collected	Missing: Not collected	Missing: Not collected	Missing: Not collected	Missing: Not collected	Missing: Not collected	Missing: Not collected	Missing: Not collected	Missing: Not collected	Missing: Not collected	Missing: Not collected	Missing: Not collected	Missing: Not collected	Missing: Not collected	Missing: Not collected	Missing: Not collected	Missing: Not collected	Missing: Not collected	Missing: Not collected	Missing: Not collected	Missing: Not collected	Missing: Not collected	Missing: Not collected	Unknown	inshore	KAUST House Reefs	W	Saudi Arabia	Red Sea	Indian	Indo-Pacific	Indo-Pacific;Indian;Red Sea;Saudi Arabia;W;KAUST House Reefs;Inner Fsar	Northern	E4	E4_KAUST_2015	Saudi Arabia	Ryan McMinds, Jesse Zaneveld	Chris Voolstra, Maren Ziegler, Anna Roik, and many others at KAUST	Unknown	None	.Aurelia Tissue from Aurelia aurita sampled from KAUST House Reefs, Saudi Arabia as sample E4.Outgroup_Cnidaria_Scyphozoa_Semaeostomeae_Ulmaridae.Aur.auri.1.20150312.W of the Global Coral Microbiome Project
10895.E4.Out.Aur.auri.2.20150310.T	E4.Out.Aur.auri.2.20150310.T	TCAAGTCCGCAC	GTGTGCCAGCMGCCGCGGTAA	Run2 Lane 8	GCMP2_Lane8_S8_L008	E4.Out.Aur.auri.2.20150310.T	886	10895	coral	10895.E4.Out.Aur.auri.2.20150310.T	KAUST Buoy 0340_20150310	2015-03-10	20150310	KAUST Buoy 0340	13:48:00	2015-03-10 13:48:00	2	20.1238	40.2251	Pelagic	0.61	27.8	Missing: Not collected	Missing: Not collected	Missing: Not collected	Missing: Not collected	PAR meter pointed upwards near coral	y	y	Voolstra Lab, KAUST, Saudi Arabia	1	Aurelia Tissue	organic material	Jelly2	None	Jelly2_tissue	n	E4.Out.Aur.auri.2.20150310	Aurelia aurita	Aurelia	aurita	Aurelia aurita	Aurelia	aurita	Missing: Not collected	measured	Missing: Not collected	Missing: Not collected	Missing: Not collected	Missing: Not collected	Missing: Not collected	n	0	None	n	0	n	0	None	n	0	None	n	0	None	n	0	None	n	0	None	n	n	None	None	Missing: Not collected	None	T	Unknown	None	Aurelia Tissue	none	Aurelia	aurita	Unknown	Missing: Not collected	Outgroup_Cnidaria_Scyphozoa	Outgroup_Cnidaria_Scyphozoa_Semaeostomeae_Ulmaridae	6145	jellyfishes	Cnidaria_Scyphozoa_Semaeostomeae_Ulmaridae_Aurelia_aurita	Cnidaria_Scyphozoa_Semaeostomeae_Ulmaridae	Cnidaria_Scyphozoa_Semaeostomeae_Ulmaridae	Cnidaria_Scyphozoa_Semaeostomeae	Cnidaria_Scyphozoa	Cnidaria_Scyphozoa	outgroup	Ulmaridae	y	moon jelly	Unknown	Unknown	n	None	Missing: Not collected	Missing: Not collected	Missing: Not collected	Missing: Not collected	Missing: Not collected	Missing: Not collected	Missing: Not collected	Missing: Not collected	Missing: Not collected	Missing: Not collected	Missing: Not collected	Missing: Not collected	Missing: Not collected	Missing: Not collected	Missing: Not collected	Missing: Not collected	Missing: Not collected	Missing: Not collected	Missing: Not collected	Missing: Not collected	Missing: Not collected	Missing: Not collected	Missing: Not collected	Missing: Not collected	Missing: Not collected	Missing: Not collected	Missing: Not collected	Missing: Not collected	Missing: Not collected	Missing: Not collected	Missing: Not collected	Missing: Not collected	Missing: Not collected	Missing: Not collected	Missing: Not collected	Missing: Not collected	Missing: Not collected	Missing: Not collected	Missing: Not collected	Missing: Not collected	Missing: Not collected	Missing: Not collected	Missing: Not collected	Missing: Not collected	Missing: Not collected	Missing: Not collected	Missing: Not collected	Missing: Not collected	Unknown	inshore	AL Lith	SW	Saudi Arabia	Red Sea	Indian	Indo-Pacific	Indo-Pacific;Indian;Red Sea;Saudi Arabia;SW;AL Lith;KAUST Buoy 0340	Northern	E4	E4_KAUST_2015	Saudi Arabia	Ryan McMinds, Jesse Zaneveld	Chris Voolstra, Maren Ziegler, Anna Roik, and many others at KAUST	Unknown	None	.Aurelia Tissue from Aurelia aurita sampled from AL Lith, Saudi Arabia as sample E4.Outgroup_Cnidaria_Scyphozoa_Semaeostomeae_Ulmaridae.Aur.auri.1.20150310.W of the Global Coral Microbiome Project
10895.E4.Out.Mne.sp.1.20150310.T	E4.Out.Mne.sp.1.20150310.T	GTCCGTCCTGGT	GTGTGCCAGCMGCCGCGGTAA	Run2 Lane 8	GCMP2_Lane8_S8_L008	E4.Out.Mne.sp.1.20150310.T	887	10895	coral	10895.E4.Out.Mne.sp.1.20150310.T	KAUST Buoy 0340_20150310	2015-03-10	20150310	KAUST Buoy 0340	13:48:00	2015-03-10 13:48:00	1	20.1238	40.2251	Pelagic	0.61	27.8	Missing: Not collected	Missing: Not collected	Missing: Not collected	Missing: Not collected	PAR meter pointed upwards near coral	y	y	Voolstra Lab, KAUST, Saudi Arabia	1	Ctenophore Tissue	organic material	Ctenophore	None	Ctenophore_tissue	n	E4.Out.Mne.sp.1.20150310	Mnemiopsis sp	Mnemiopsis	sp	Mnemiopsis sp	Mnemiopsis	sp	Missing: Not collected	measured	Missing: Not collected	Missing: Not collected	Missing: Not collected	Missing: Not collected	Missing: Not collected	n	0	None	n	0	n	0	None	n	0	None	n	0	None	n	0	None	n	0	None	n	n	None	None	Missing: Not collected	None	T	Unknown	None	Ctenophore Tissue	none	Mnemiopsis	sp	Unknown	Missing: Not collected	Outgroup_Ctenophora	Outgroup_Ctenophora	27922	ctenophores	Ctenophora_Tentaculata_Lobata_Bolinopsidae_Mnemiopsis_sp	Ctenophora_Tentaculata_Lobata_Bolinopsidae	Ctenophora_Tentaculata_Lobata_Bolinopsidae	Ctenophora_Tentaculata_Lobata	Ctenophora_Tentaculata	Ctenophora_Tentaculata	outgroup	Bolinopsidae	y	Unknown	Unknown	Unknown	n	None	Missing: Not collected	Missing: Not collected	Missing: Not collected	Missing: Not collected	Missing: Not collected	Missing: Not collected	Missing: Not collected	Missing: Not collected	Missing: Not collected	Missing: Not collected	Missing: Not collected	Missing: Not collected	Missing: Not collected	Missing: Not collected	Missing: Not collected	Missing: Not collected	Missing: Not collected	Missing: Not collected	Missing: Not collected	Missing: Not collected	Missing: Not collected	Missing: Not collected	Missing: Not collected	Missing: Not collected	Missing: Not collected	Missing: Not collected	Missing: Not collected	Missing: Not collected	Missing: Not collected	Missing: Not collected	Missing: Not collected	Missing: Not collected	Missing: Not collected	Missing: Not collected	Missing: Not collected	Missing: Not collected	Missing: Not collected	Missing: Not collected	Missing: Not collected	Missing: Not collected	Missing: Not collected	Missing: Not collected	Missing: Not collected	Missing: Not collected	Missing: Not collected	Missing: Not collected	Missing: Not collected	Missing: Not collected	Unknown	inshore	AL Lith	SW	Saudi Arabia	Red Sea	Indian	Indo-Pacific	Indo-Pacific;Indian;Red Sea;Saudi Arabia;SW;AL Lith;KAUST Buoy 0340	Northern	E4	E4_KAUST_2015	Saudi Arabia	Ryan McMinds, Jesse Zaneveld	Chris Voolstra, Maren Ziegler, Anna Roik, and many others at KAUST	Unknown	None	.Ctenophore Tissue from Mnemiopsis Unknown sampled from AL Lith, Saudi Arabia as sample E4.Outgroup_Ctenophora_Tentaculata_Lobata_Bolinopsidae.Mne.Unkn.1.20150310.W of the Global Coral Microbiome Project
10895.E4.11.Fun.sp.1.20150310.M	E4.11.Fun.sp.1.20150310.M	GTCACTCCGAAC	GTGTGCCAGCMGCCGCGGTAA	Run2 Lane 8	GCMP2_Lane8_S8_L008	E4.11.Fun.sp.1.20150310.M	870	10895	coral	10895.E4.11.Fun.sp.1.20150310.M	Mar Mar_20150310	2015-03-10	20150310	Mar Mar	09:23:00	2015-03-10 09:23:00	1	19.8744	40.08	rock_rubble	9.14	27.2	Missing: Not collected	Missing: Not collected	Missing: Not collected	Missing: Not collected	PAR meter pointed upwards near coral	y	y	Voolstra Lab, KAUST, Saudi Arabia	1	Coral Mucus	mucus	A4	None	A4_mucus	n	E4.11.Fun.sp.1.20150310	Fungid species_A	Fungid	species_A	Fungia species_A	Fungia	species_A	Missing: Not collected	measured	1	5	4	C4	None	n	0	None	n	0	n	0	None	n	0	None	n	0	None	n	0	None	y	Missing: Not collected	None	n	n	Xenia_octocorals	None	Missing: Not collected	None	M	Unknown	None	Coral Mucus	Missing: Not collected	Missing: Not collected	Missing: Not collected	Missing: Not collected	Missing: Not collected	Missing: Not collected	Missing: Not collected	Missing: Not collected	Missing: Not collected	Missing: Not collected	Missing: Not collected	Missing: Not collected	Missing: Not collected	Missing: Not collected	Missing: Not collected	Missing: Not collected	Missing: Not collected	Missing: Not collected	Missing: Not collected	Missing: Not collected	Missing: Not collected	Missing: Not collected	Missing: Not collected	Missing: Not collected	Missing: Not collected	Missing: Not collected	Missing: Not collected	Missing: Not collected	Missing: Not collected	Missing: Not collected	Missing: Not collected	Missing: Not collected	Missing: Not collected	Missing: Not collected	Missing: Not collected	Missing: Not collected	Missing: Not collected	Missing: Not collected	Missing: Not collected	Missing: Not collected	Missing: Not collected	Missing: Not collected	Missing: Not collected	Missing: Not collected	Missing: Not collected	Missing: Not collected	Missing: Not collected	Missing: Not collected	Missing: Not collected	Missing: Not collected	Missing: Not collected	Missing: Not collected	Missing: Not collected	Missing: Not collected	Missing: Not collected	Missing: Not collected	Missing: Not collected	Missing: Not collected	Missing: Not collected	Missing: Not collected	Missing: Not collected	Missing: Not collected	Missing: Not collected	Missing: Not collected	Missing: Not collected	Missing: Not collected	Missing: Not collected	Missing: Not collected	Missing: Not collected	Missing: Not collected	Missing: Not collected	Unknown	offshore	Farasan Banks	SW	Saudi Arabia	Red Sea	Indian	Indo-Pacific	Indo-Pacific;Indian;Red Sea;Saudi Arabia;SW;Farasan Banks;Mar Mar	Northern	E4	E4_KAUST_2015	Saudi Arabia	Ryan McMinds, Jesse Zaneveld	Chris Voolstra, Maren Ziegler, Anna Roik, and many others at KAUST	Unknown	None	Coral Mucus from Fungia species_A sampled from Farasan Banks, Saudi Arabia as sample E4.11.Fun.sp.1.20150310.M of the Global Coral Microbiome Project
10895.E4.11.Fun.sp.1.20150310.S	E4.11.Fun.sp.1.20150310.S	GCATATGCACTG	GTGTGCCAGCMGCCGCGGTAA	Run2 Lane 8	GCMP2_Lane8_S8_L008	E4.11.Fun.sp.1.20150310.S	869	10895	coral	10895.E4.11.Fun.sp.1.20150310.S	Mar Mar_20150310	2015-03-10	20150310	Mar Mar	09:23:00	2015-03-10 09:23:00	1	19.8744	40.08	rock_rubble	9.14	27.2	Missing: Not collected	Missing: Not collected	Missing: Not collected	Missing: Not collected	PAR meter pointed upwards near coral	y	y	Voolstra Lab, KAUST, Saudi Arabia	1	Coral Skeleton	organic material	A4	None	A4_skeleton	n	E4.11.Fun.sp.1.20150310	Fungid species_A	Fungid	species_A	Fungia species_A	Fungia	species_A	Missing: Not collected	measured	1	5	4	C4	None	n	0	None	n	0	n	0	None	n	0	None	n	0	None	n	0	None	y	Missing: Not collected	None	n	n	Xenia_octocorals	None	Missing: Not collected	None	S	Unknown	None	Coral Skeleton	Missing: Not collected	Missing: Not collected	Missing: Not collected	Missing: Not collected	Missing: Not collected	Missing: Not collected	Missing: Not collected	Missing: Not collected	Missing: Not collected	Missing: Not collected	Missing: Not collected	Missing: Not collected	Missing: Not collected	Missing: Not collected	Missing: Not collected	Missing: Not collected	Missing: Not collected	Missing: Not collected	Missing: Not collected	Missing: Not collected	Missing: Not collected	Missing: Not collected	Missing: Not collected	Missing: Not collected	Missing: Not collected	Missing: Not collected	Missing: Not collected	Missing: Not collected	Missing: Not collected	Missing: Not collected	Missing: Not collected	Missing: Not collected	Missing: Not collected	Missing: Not collected	Missing: Not collected	Missing: Not collected	Missing: Not collected	Missing: Not collected	Missing: Not collected	Missing: Not collected	Missing: Not collected	Missing: Not collected	Missing: Not collected	Missing: Not collected	Missing: Not collected	Missing: Not collected	Missing: Not collected	Missing: Not collected	Missing: Not collected	Missing: Not collected	Missing: Not collected	Missing: Not collected	Missing: Not collected	Missing: Not collected	Missing: Not collected	Missing: Not collected	Missing: Not collected	Missing: Not collected	Missing: Not collected	Missing: Not collected	Missing: Not collected	Missing: Not collected	Missing: Not collected	Missing: Not collected	Missing: Not collected	Missing: Not collected	Missing: Not collected	Missing: Not collected	Missing: Not collected	Missing: Not collected	Missing: Not collected	Unknown	offshore	Farasan Banks	SW	Saudi Arabia	Red Sea	Indian	Indo-Pacific	Indo-Pacific;Indian;Red Sea;Saudi Arabia;SW;Farasan Banks;Mar Mar	Northern	E4	E4_KAUST_2015	Saudi Arabia	Ryan McMinds, Jesse Zaneveld	Chris Voolstra, Maren Ziegler, Anna Roik, and many others at KAUST	Unknown	None	Coral Skeleton from Fungia species_A sampled from Farasan Banks, Saudi Arabia as sample E4.11.Fun.sp.1.20150310.S of the Global Coral Microbiome Project
10895.E4.11.Fun.sp.1.20150310.T	E4.11.Fun.sp.1.20150310.T	GCTGCCCACCTA	GTGTGCCAGCMGCCGCGGTAA	Run2 Lane 8	GCMP2_Lane8_S8_L008	E4.11.Fun.sp.1.20150310.T	868	10895	coral	10895.E4.11.Fun.sp.1.20150310.T	Mar Mar_20150310	2015-03-10	20150310	Mar Mar	09:23:00	2015-03-10 09:23:00	1	19.8744	40.08	rock_rubble	9.14	27.2	Missing: Not collected	Missing: Not collected	Missing: Not collected	Missing: Not collected	PAR meter pointed upwards near coral	y	y	Voolstra Lab, KAUST, Saudi Arabia	1	Coral Tissue	organic material	A4	None	A4_tissue	n	E4.11.Fun.sp.1.20150310	Fungid species_A	Fungid	species_A	Fungia species_A	Fungia	species_A	Missing: Not collected	measured	1	5	4	C4	None	n	0	None	n	0	n	0	None	n	0	None	n	0	None	n	0	None	y	Missing: Not collected	None	n	n	Xenia_octocorals	None	Missing: Not collected	None	T	Unknown	None	Coral Tissue	Missing: Not collected	Missing: Not collected	Missing: Not collected	Missing: Not collected	Missing: Not collected	Missing: Not collected	Missing: Not collected	Missing: Not collected	Missing: Not collected	Missing: Not collected	Missing: Not collected	Missing: Not collected	Missing: Not collected	Missing: Not collected	Missing: Not collected	Missing: Not collected	Missing: Not collected	Missing: Not collected	Missing: Not collected	Missing: Not collected	Missing: Not collected	Missing: Not collected	Missing: Not collected	Missing: Not collected	Missing: Not collected	Missing: Not collected	Missing: Not collected	Missing: Not collected	Missing: Not collected	Missing: Not collected	Missing: Not collected	Missing: Not collected	Missing: Not collected	Missing: Not collected	Missing: Not collected	Missing: Not collected	Missing: Not collected	Missing: Not collected	Missing: Not collected	Missing: Not collected	Missing: Not collected	Missing: Not collected	Missing: Not collected	Missing: Not collected	Missing: Not collected	Missing: Not collected	Missing: Not collected	Missing: Not collected	Missing: Not collected	Missing: Not collected	Missing: Not collected	Missing: Not collected	Missing: Not collected	Missing: Not collected	Missing: Not collected	Missing: Not collected	Missing: Not collected	Missing: Not collected	Missing: Not collected	Missing: Not collected	Missing: Not collected	Missing: Not collected	Missing: Not collected	Missing: Not collected	Missing: Not collected	Missing: Not collected	Missing: Not collected	Missing: Not collected	Missing: Not collected	Missing: Not collected	Missing: Not collected	Unknown	offshore	Farasan Banks	SW	Saudi Arabia	Red Sea	Indian	Indo-Pacific	Indo-Pacific;Indian;Red Sea;Saudi Arabia;SW;Farasan Banks;Mar Mar	Northern	E4	E4_KAUST_2015	Saudi Arabia	Ryan McMinds, Jesse Zaneveld	Chris Voolstra, Maren Ziegler, Anna Roik, and many others at KAUST	Unknown	None	Coral Tissue from Fungia species_A sampled from Farasan Banks, Saudi Arabia as sample E4.11.Fun.sp.1.20150310.T of the Global Coral Microbiome Project
10895.E4.11.Fun.sp.1.20150311.M	E4.11.Fun.sp.1.20150311.M	GGACAAGTGCGA	GTGTGCCAGCMGCCGCGGTAA	Run2 Lane 8	GCMP2_Lane8_S8_L008	E4.11.Fun.sp.1.20150311.M	928	10895	coral	10895.E4.11.Fun.sp.1.20150311.M	Al Fahal_20150311	2015-03-11	20150311	Al Fahal	13:25:00	2015-03-11 13:25:00	1	22.2584	38.9554	rock	8.84	26.1	Missing: Not collected	Missing: Not collected	Missing: Not collected	3000	PAR meter pointed upwards near coral	y	y	Voolstra Lab, KAUST, Saudi Arabia	1	Coral Mucus	mucus	Z12	None	Z12_mucus	n	E4.11.Fun.sp.1.20150311	Fungid species_B	Fungid	species_B	Fungia species_B	Fungia	species_B	Missing: Not collected	measured	2	8	10	D4	None	n	0	None	n	0	n	0	None	n	0	None	n	0	None	n	0	None	n	0	None	n	n	None	None	Missing: Not collected	None	M	Unknown	None	Coral Mucus	Missing: Not collected	Missing: Not collected	Missing: Not collected	Missing: Not collected	Missing: Not collected	Missing: Not collected	Missing: Not collected	Missing: Not collected	Missing: Not collected	Missing: Not collected	Missing: Not collected	Missing: Not collected	Missing: Not collected	Missing: Not collected	Missing: Not collected	Missing: Not collected	Missing: Not collected	Missing: Not collected	Missing: Not collected	Missing: Not collected	Missing: Not collected	Missing: Not collected	Missing: Not collected	Missing: Not collected	Missing: Not collected	Missing: Not collected	Missing: Not collected	Missing: Not collected	Missing: Not collected	Missing: Not collected	Missing: Not collected	Missing: Not collected	Missing: Not collected	Missing: Not collected	Missing: Not collected	Missing: Not collected	Missing: Not collected	Missing: Not collected	Missing: Not collected	Missing: Not collected	Missing: Not collected	Missing: Not collected	Missing: Not collected	Missing: Not collected	Missing: Not collected	Missing: Not collected	Missing: Not collected	Missing: Not collected	Missing: Not collected	Missing: Not collected	Missing: Not collected	Missing: Not collected	Missing: Not collected	Missing: Not collected	Missing: Not collected	Missing: Not collected	Missing: Not collected	Missing: Not collected	Missing: Not collected	Missing: Not collected	Missing: Not collected	Missing: Not collected	Missing: Not collected	Missing: Not collected	Missing: Not collected	Missing: Not collected	Missing: Not collected	Missing: Not collected	Missing: Not collected	Missing: Not collected	Missing: Not collected	Unknown	midshelf	KAUST House Reefs	W	Saudi Arabia	Red Sea	Indian	Indo-Pacific	Indo-Pacific;Indian;Red Sea;Saudi Arabia;W;KAUST House Reefs;Al Fahal	Northern	E4	E4_KAUST_2015	Saudi Arabia	Ryan McMinds, Jesse Zaneveld	Chris Voolstra, Maren Ziegler, Anna Roik, and many others at KAUST	Unknown	None	Coral Mucus from Fungia species_B sampled from KAUST House Reefs, Saudi Arabia as sample E4.11.Fun.sp.1.20150311.M of the Global Coral Microbiome Project
10895.E4.11.Fun.sp.1.20150311.S	E4.11.Fun.sp.1.20150311.S	GCGAGGAAGTCC	GTGTGCCAGCMGCCGCGGTAA	Run2 Lane 8	GCMP2_Lane8_S8_L008	E4.11.Fun.sp.1.20150311.S	927	10895	coral	10895.E4.11.Fun.sp.1.20150311.S	Al Fahal_20150311	2015-03-11	20150311	Al Fahal	13:25:00	2015-03-11 13:25:00	1	22.2584	38.9554	rock	8.84	26.1	Missing: Not collected	Missing: Not collected	Missing: Not collected	3000	PAR meter pointed upwards near coral	y	y	Voolstra Lab, KAUST, Saudi Arabia	1	Coral Skeleton	organic material	Z12	None	Z12_skeleton	n	E4.11.Fun.sp.1.20150311	Fungid species_B	Fungid	species_B	Fungia species_B	Fungia	species_B	Missing: Not collected	measured	2	8	10	D4	None	n	0	None	n	0	n	0	None	n	0	None	n	0	None	n	0	None	n	0	None	n	n	None	None	Missing: Not collected	None	S	Unknown	None	Coral Skeleton	Missing: Not collected	Missing: Not collected	Missing: Not collected	Missing: Not collected	Missing: Not collected	Missing: Not collected	Missing: Not collected	Missing: Not collected	Missing: Not collected	Missing: Not collected	Missing: Not collected	Missing: Not collected	Missing: Not collected	Missing: Not collected	Missing: Not collected	Missing: Not collected	Missing: Not collected	Missing: Not collected	Missing: Not collected	Missing: Not collected	Missing: Not collected	Missing: Not collected	Missing: Not collected	Missing: Not collected	Missing: Not collected	Missing: Not collected	Missing: Not collected	Missing: Not collected	Missing: Not collected	Missing: Not collected	Missing: Not collected	Missing: Not collected	Missing: Not collected	Missing: Not collected	Missing: Not collected	Missing: Not collected	Missing: Not collected	Missing: Not collected	Missing: Not collected	Missing: Not collected	Missing: Not collected	Missing: Not collected	Missing: Not collected	Missing: Not collected	Missing: Not collected	Missing: Not collected	Missing: Not collected	Missing: Not collected	Missing: Not collected	Missing: Not collected	Missing: Not collected	Missing: Not collected	Missing: Not collected	Missing: Not collected	Missing: Not collected	Missing: Not collected	Missing: Not collected	Missing: Not collected	Missing: Not collected	Missing: Not collected	Missing: Not collected	Missing: Not collected	Missing: Not collected	Missing: Not collected	Missing: Not collected	Missing: Not collected	Missing: Not collected	Missing: Not collected	Missing: Not collected	Missing: Not collected	Missing: Not collected	Unknown	midshelf	KAUST House Reefs	W	Saudi Arabia	Red Sea	Indian	Indo-Pacific	Indo-Pacific;Indian;Red Sea;Saudi Arabia;W;KAUST House Reefs;Al Fahal	Northern	E4	E4_KAUST_2015	Saudi Arabia	Ryan McMinds, Jesse Zaneveld	Chris Voolstra, Maren Ziegler, Anna Roik, and many others at KAUST	Unknown	None	Coral Skeleton from Fungia species_B sampled from KAUST House Reefs, Saudi Arabia as sample E4.11.Fun.sp.1.20150311.S of the Global Coral Microbiome Project
10895.E4.11.Fun.sp.1.20150311.T	E4.11.Fun.sp.1.20150311.T	GTTAACTTACTA	GTGTGCCAGCMGCCGCGGTAA	Run2 Lane 8	GCMP2_Lane8_S8_L008	E4.11.Fun.sp.1.20150311.T	926	10895	coral	10895.E4.11.Fun.sp.1.20150311.T	Al Fahal_20150311	2015-03-11	20150311	Al Fahal	13:25:00	2015-03-11 13:25:00	1	22.2584	38.9554	rock	8.84	26.1	Missing: Not collected	Missing: Not collected	Missing: Not collected	3000	PAR meter pointed upwards near coral	y	y	Voolstra Lab, KAUST, Saudi Arabia	1	Coral Tissue	organic material	Z12	None	Z12_tissue	n	E4.11.Fun.sp.1.20150311	Fungid species_B	Fungid	species_B	Fungia species_B	Fungia	species_B	Missing: Not collected	measured	2	8	10	D4	None	n	0	None	n	0	n	0	None	n	0	None	n	0	None	n	0	None	n	0	None	n	n	None	None	Missing: Not collected	None	T	Unknown	None	Coral Tissue	Missing: Not collected	Missing: Not collected	Missing: Not collected	Missing: Not collected	Missing: Not collected	Missing: Not collected	Missing: Not collected	Missing: Not collected	Missing: Not collected	Missing: Not collected	Missing: Not collected	Missing: Not collected	Missing: Not collected	Missing: Not collected	Missing: Not collected	Missing: Not collected	Missing: Not collected	Missing: Not collected	Missing: Not collected	Missing: Not collected	Missing: Not collected	Missing: Not collected	Missing: Not collected	Missing: Not collected	Missing: Not collected	Missing: Not collected	Missing: Not collected	Missing: Not collected	Missing: Not collected	Missing: Not collected	Missing: Not collected	Missing: Not collected	Missing: Not collected	Missing: Not collected	Missing: Not collected	Missing: Not collected	Missing: Not collected	Missing: Not collected	Missing: Not collected	Missing: Not collected	Missing: Not collected	Missing: Not collected	Missing: Not collected	Missing: Not collected	Missing: Not collected	Missing: Not collected	Missing: Not collected	Missing: Not collected	Missing: Not collected	Missing: Not collected	Missing: Not collected	Missing: Not collected	Missing: Not collected	Missing: Not collected	Missing: Not collected	Missing: Not collected	Missing: Not collected	Missing: Not collected	Missing: Not collected	Missing: Not collected	Missing: Not collected	Missing: Not collected	Missing: Not collected	Missing: Not collected	Missing: Not collected	Missing: Not collected	Missing: Not collected	Missing: Not collected	Missing: Not collected	Missing: Not collected	Missing: Not collected	Unknown	midshelf	KAUST House Reefs	W	Saudi Arabia	Red Sea	Indian	Indo-Pacific	Indo-Pacific;Indian;Red Sea;Saudi Arabia;W;KAUST House Reefs;Al Fahal	Northern	E4	E4_KAUST_2015	Saudi Arabia	Ryan McMinds, Jesse Zaneveld	Chris Voolstra, Maren Ziegler, Anna Roik, and many others at KAUST	Unknown	None	Coral Tissue from Fungia species_B sampled from KAUST House Reefs, Saudi Arabia as sample E4.11.Fun.sp.1.20150311.T of the Global Coral Microbiome Project

### Sheet: Table 1b
Supplementary Data Table 1b
Microbiome and disease data. b) Summary of Australian disease data by genus. These data are summarized according to the disease category or name. Diseases are prefixed as "sum_", meaning total observations per genus. The disease categories are as follows: total = total observations, dis = diseased, healthy = healthy, bbd = black band disease, wsynd = white syndrome, seb = skeletal eroding band, brb = brown band disease, growthanom = growth anomaly, atn = atrementous necrosis.
host_genus	sum_total	sum_dis	sum_healthy	sum_bbd	sum_wsynd	sum_seb	sum_brb	sum_growthanom	sum_atn
Acanthastrea	109	0	99	0	0	0	0	0	0
Acropora	29117	940	25014	179	145	422	159	30	0
Alveopora	267	2	262	0	1	1	0	0	0
Anacropora	20	0	14	0	0	0	0	0	0
Astreopora	595	1	478	0	0	1	0	0	0
Australogyra	2	0	2	0	0	0	0	0	0
Barabattoia	8	0	8	0	0	0	0	0	0
Blastomussa	1	0	1	0	0	0	0	0	0
Cataphyllia	13	0	13	0	0	0	0	0	0
Caulastrea	159	3	145	0	1	2	0	0	0
Coeloseris	97	1	90	1	0	0	0	0	0
Coscinaria	102	0	99	0	0	0	0	0	0
Ctenactis	64	0	61	0	0	0	0	0	0
Cycloseris	1	0	1	0	0	0	0	0	0
Cynaria	0	0	0	0	0	0	0	0	0
Cyphastrea	925	10	866	1	7	2	0	0	0
Diploastrea	284	2	275	0	2	0	0	0	0
Echinophyllia	542	3	492	0	3	0	0	0	0
Echinopora	2078	39	1910	7	10	21	1	0	0
Euphyllia	91	0	91	0	0	0	0	0	0
Favia	2687	13	2510	1	7	0	1	1	0
Favites	2391	14	2230	1	9	1	0	3	0
Fungia	1784	41	1567	0	7	1	0	2	0
Galaxea	3014	110	2582	1	61	48	0	0	0
Goniastrea	1736	5	1639	0	2	1	0	0	0
Goniopora	37383	55	35577	1	34	20	0	0	0
Halomitra	37	0	37	0	0	0	0	0	0
Heliofungia	42	0	42	0	0	0	0	0	0
Herpolitha	93	0	87	0	0	0	0	0	0
Hydnophora	611	19	549	0	3	16	0	0	0
Leptastrea	612	4	576	1	0	3	0	0	0
Leptoria	188	7	169	0	2	3	2	0	0
Leptoseris	200	0	182	0	0	0	0	0	0
Lithophyllon	12	0	12	0	0	0	0	0	0
Lobophyllia	2346	74	2141	1	63	9	1	0	0
Merulina	915	12	781	0	3	9	0	0	0
Micromussa	0	0	0	0	0	0	0	0	0
Montipora	5793	155	4354	31	50	54	7	4	9
Moseleya	49	0	48	0	0	0	0	0	0
Mycedium	498	6	472	0	3	1	0	2	0
Oulophyllia	117	0	115	0	0	0	0	0	0
Oxypora	713	8	676	1	4	1	1	0	0
Pachyseris	1423	42	1227	17	8	16	0	1	0
Palauastrea	43	0	42	0	0	0	0	0	0
Paraclavarina	13	0	13	0	0	0	0	0	0
Paramontastraea	838	2	782	0	1	1	0	0	0
Pavona	2068	32	1873	1	4	26	1	0	0
Pectinia	962	37	831	0	31	6	0	0	0
Physogyra	21	0	21	0	0	0	0	0	0
Platygyra	1545	19	1446	0	15	3	0	0	0
Plerogyra	28	0	27	0	0	0	0	0	0
Pocillopora	2306	86	1790	7	11	65	2	1	0
Podabacia	65	0	57	0	0	0	0	0	0
Polyphyllia	5	0	5	0	0	0	0	0	0
Porites	31313	437	27472	60	250	106	13	4	0
Psammocora	254	2	225	1	1	0	0	0	0
Sandolitha	59	0	46	0	0	0	0	0	0
Scolymia	218	0	215	0	0	0	0	0	0
Seriatopora	1640	84	1314	6	10	67	1	0	0
Stylocoeniella	1	0	1	0	0	0	0	0	0
Stylophora	895	33	710	4	3	26	0	1	0
Symphyllia	286	1	278	0	0	1	0	0	0
Trachyphyllia	35	0	35	0	0	0	0	0	0
Tubastraea	219	2	214	0	1	1	0	0	0
Turbinaria	641	12	527	0	2	1	0	1	0

### Sheet: Table 1c
Supplementary Data Table 1c
Microbiome and disease data. b) Summary of disease data by genus combined from the Florida Reef Resilience Project (FRRP), the Hawaii Coral Disease Database (HICORDIS), and Australian disease data (this study). These data are summarized according to the disease category or name. Diseases are prefixed as either "sum_" or "percent_sum_", meaning total observations per genus or percentage of total observations per genus, respectively. The disease categories are as follows: total = total observations, dis = diseased, healthy = healthy, bbd = black band disease, comp = compromised, dksp = dark spot disease, tissueloss = rapid tissue loss, wbd = white band disease, wpl = white plague, wpx = white pox, unknown = unknown disease, wsynd = white syndrome, growthanom = growth anomaly, ciliate = ciliate disease, fungal = fungal disease, trematodiasis = trematodiasis, seb = skeletal eroding band, brb = brown band disease, atn = atrementous necrosis.
host_genus	total	sum_dis	sum_healthy	sum_bbd	sum_comp	sum_dksp	sum_tissueloss	sum_wbd	sum_wpl	sum_wpx	sum_tissue_dksp	sum_tissue_bbd	sum_unknown	sum_wsynd	sum_growthanom	sum_ciliate	sum_fungal	sum_trematodiasis	sum_seb	sum_brb	sum_atn	percent_sum_dis	percent_sum_healthy	percent_sum_bbd	percent_sum_comp	percent_sum_dksp	percent_sum_tissueloss	percent_sum_wbd	percent_sum_wpl	percent_sum_wpx	percent_sum_tissue_dksp	percent_sum_tissue_bbd	percent_sum_unknown	percent_sum_wsynd	percent_sum_growthanom	percent_sum_ciliate	percent_sum_fungal	percent_sum_trematodiasis	percent_sum_seb	percent_sum_brb	percent_sum_atn
Acanthastrea	109	0	99	0	0	0	0	0	0	0	0	0	0	0	0	0	0	0	0	0	0	0	90.8257	0	0	0	0	0	0	0	0	0	0	0	0	0	0	0	0	0	0
Acropora	31786	1158	27465	179	118	0	44	17	0	3	0	0	6	151	54	0	0	0	422	159	0	3.64311	86.406	0.563141	0.371233	0	0.138426	0.0534827	0	0.00943812	0	0	0.0188762	0.475052	0.169886	0	0	0	1.32763	0.50022	0
Agaricia	9345	65	9280	0	12	28	1	0	4	0	0	0	19	0	0	0	0	0	0	0	0	0.695559	99.3044	0	0.128411	0.299625	0.0107009	0	0.0428036	0	0	0	0.203317	0	0	0	0	0	0	0	0
Alveopora	267	2	262	0	0	0	0	0	0	0	0	0	0	1	0	0	0	0	1	0	0	0.749064	98.1273	0	0	0	0	0	0	0	0	0	0	0.374532	0	0	0	0	0.374532	0	0
Anacropora	20	0	14	0	0	0	0	0	0	0	0	0	0	0	0	0	0	0	0	0	0	0	70	0	0	0	0	0	0	0	0	0	0	0	0	0	0	0	0	0	0
Astreopora	595	1	478	0	0	0	0	0	0	0	0	0	0	0	0	0	0	0	1	0	0	0.168067	80.3361	0	0	0	0	0	0	0	0	0	0	0	0	0	0	0	0.168067	0	0
Australogyra	2	0	2	0	0	0	0	0	0	0	0	0	0	0	0	0	0	0	0	0	0	0	100	0	0	0	0	0	0	0	0	0	0	0	0	0	0	0	0	0	0
Barabattoia	8	0	8	0	0	0	0	0	0	0	0	0	0	0	0	0	0	0	0	0	0	0	100	0	0	0	0	0	0	0	0	0	0	0	0	0	0	0	0	0	0
Blastomussa	1	0	1	0	0	0	0	0	0	0	0	0	0	0	0	0	0	0	0	0	0	0	100	0	0	0	0	0	0	0	0	0	0	0	0	0	0	0	0	0	0
Cataphyllia	13	0	13	0	0	0	0	0	0	0	0	0	0	0	0	0	0	0	0	0	0	0	100	0	0	0	0	0	0	0	0	0	0	0	0	0	0	0	0	0	0
Caulastrea	159	3	145	0	0	0	0	0	0	0	0	0	0	1	0	0	0	0	2	0	0	1.88679	91.195	0	0	0	0	0	0	0	0	0	0	0.628931	0	0	0	0	1.25786	0	0
Cirrhipathes	2	0	2	0	0	0	0	0	0	0	0	0	0	0	0	0	0	0	0	0	0	0	100	0	0	0	0	0	0	0	0	0	0	0	0	0	0	0	0	0	0
Cladacora	23	0	23	0	0	0	0	0	0	0	0	0	0	0	0	0	0	0	0	0	0	0	100	0	0	0	0	0	0	0	0	0	0	0	0	0	0	0	0	0	0
Coeloseris	97	1	90	1	0	0	0	0	0	0	0	0	0	0	0	0	0	0	0	0	0	1.03093	92.7835	1.03093	0	0	0	0	0	0	0	0	0	0	0	0	0	0	0	0	0
Colpophyllia	2383	44	2339	9	2	1	17	0	3	0	0	0	11	0	0	0	0	0	0	0	0	1.84641	98.1536	0.377675	0.0839278	0.0419639	0.713386	0	0.125892	0	0	0	0.461603	0	0	0	0	0	0	0	0
Coscinaraea	6	0	6	0	0	0	0	0	0	0	0	0	0	0	0	0	0	0	0	0	0	0	100	0	0	0	0	0	0	0	0	0	0	0	0	0	0	0	0	0	0
Coscinaria	102	0	99	0	0	0	0	0	0	0	0	0	0	0	0	0	0	0	0	0	0	0	97.0588	0	0	0	0	0	0	0	0	0	0	0	0	0	0	0	0	0	0
Ctenactis	64	0	61	0	0	0	0	0	0	0	0	0	0	0	0	0	0	0	0	0	0	0	95.3125	0	0	0	0	0	0	0	0	0	0	0	0	0	0	0	0	0	0
Cycloseris	238	5	233	0	5	0	0	0	0	0	0	0	0	0	0	0	0	0	0	0	0	2.10084	97.8992	0	2.10084	0	0	0	0	0	0	0	0	0	0	0	0	0	0	0	0
Cynaria	0	0	0	0	0	0	0	0	0	0	0	0	0	0	0	0	0	0	0	0	0	0	0	0	0	0	0	0	0	0	0	0	0	0	0	0	0	0	0	0	0
Cyphastrea	2539	550	1940	1	540	0	0	0	0	0	0	0	0	7	0	0	0	0	2	0	0	21.6621	76.408	0.0393856	21.2682	0	0	0	0	0	0	0	0	0.275699	0	0	0	0	0.0787712	0	0
Dendrogyra	9	0	9	0	0	0	0	0	0	0	0	0	0	0	0	0	0	0	0	0	0	0	100	0	0	0	0	0	0	0	0	0	0	0	0	0	0	0	0	0	0
Dichocoenia	4559	58	4501	6	4	3	6	0	17	0	0	0	22	0	0	0	0	0	0	0	0	1.27221	98.7278	0.131608	0.0877385	0.0658039	0.131608	0	0.372889	0	0	0	0.482562	0	0	0	0	0	0	0	0
Diploastrea	284	2	275	0	0	0	0	0	0	0	0	0	0	2	0	0	0	0	0	0	0	0.704225	96.831	0	0	0	0	0	0	0	0	0	0	0.704225	0	0	0	0	0	0	0
Diploria	828	16	812	1	3	1	5	0	1	0	0	0	5	0	0	0	0	0	0	0	0	1.93237	98.0676	0.120773	0.362319	0.120773	0.603865	0	0.120773	0	0	0	0.603865	0	0	0	0	0	0	0	0
Echinophyllia	542	3	492	0	0	0	0	0	0	0	0	0	0	3	0	0	0	0	0	0	0	0.553506	90.7749	0	0	0	0	0	0	0	0	0	0	0.553506	0	0	0	0	0	0	0
Echinopora	2078	39	1910	7	0	0	0	0	0	0	0	0	0	10	0	0	0	0	21	1	0	1.8768	91.9153	0.336862	0	0	0	0	0	0	0	0	0	0.481232	0	0	0	0	1.01059	0.0481232	0
Euphyllia	91	0	91	0	0	0	0	0	0	0	0	0	0	0	0	0	0	0	0	0	0	0	100	0	0	0	0	0	0	0	0	0	0	0	0	0	0	0	0	0	0
Eusmilia	931	17	914	0	0	2	10	0	1	0	0	0	4	0	0	0	0	0	0	0	0	1.82599	98.174	0	0	0.214823	1.07411	0	0.107411	0	0	0	0.429646	0	0	0	0	0	0	0	0
Favia	2825	16	2645	1	0	0	2	0	0	0	0	0	1	7	1	0	0	0	0	1	0	0.566372	93.6283	0.0353982	0	0	0.0707965	0	0	0	0	0	0.0353982	0.247788	0.0353982	0	0	0	0	0.0353982	0
Favites	2391	14	2230	1	0	0	0	0	0	0	0	0	0	9	3	0	0	0	1	0	0	0.585529	93.2664	0.0418235	0	0	0	0	0	0	0	0	0	0.376412	0.125471	0	0	0	0.0418235	0	0
Fungia	2417	76	2165	0	30	0	3	0	0	0	0	0	0	7	4	0	0	0	1	0	0	3.14439	89.5739	0	1.24121	0	0.124121	0	0	0	0	0	0	0.289615	0.165494	0	0	0	0.0413736	0	0
Galaxea	3014	110	2582	1	0	0	0	0	0	0	0	0	0	61	0	0	0	0	48	0	0	3.64964	85.6669	0.0331785	0	0	0	0	0	0	0	0	0	2.02389	0	0	0	0	1.59257	0	0
Gardineroseris	10	0	10	0	0	0	0	0	0	0	0	0	0	0	0	0	0	0	0	0	0	0	100	0	0	0	0	0	0	0	0	0	0	0	0	0	0	0	0	0	0
Goniastrea	1736	5	1639	0	0	0	0	0	0	0	0	0	0	2	0	0	0	0	1	0	0	0.288018	94.4124	0	0	0	0	0	0	0	0	0	0	0.115207	0	0	0	0	0.0576037	0	0
Goniopora	37383	55	35577	1	0	0	0	0	0	0	0	0	0	34	0	0	0	0	20	0	0	0.147126	95.1689	0.00267501	0	0	0	0	0	0	0	0	0	0.0909504	0	0	0	0	0.0535003	0	0
Halomitra	37	0	37	0	0	0	0	0	0	0	0	0	0	0	0	0	0	0	0	0	0	0	100	0	0	0	0	0	0	0	0	0	0	0	0	0	0	0	0	0	0
Heliofungia	42	0	42	0	0	0	0	0	0	0	0	0	0	0	0	0	0	0	0	0	0	0	100	0	0	0	0	0	0	0	0	0	0	0	0	0	0	0	0	0	0
Helioseris	129	2	127	0	1	0	0	0	0	0	0	0	1	0	0	0	0	0	0	0	0	1.55039	98.4496	0	0.775194	0	0	0	0	0	0	0	0.775194	0	0	0	0	0	0	0	0
Herpolitha	93	0	87	0	0	0	0	0	0	0	0	0	0	0	0	0	0	0	0	0	0	0	93.5484	0	0	0	0	0	0	0	0	0	0	0	0	0	0	0	0	0	0
Hydnophora	611	19	549	0	0	0	0	0	0	0	0	0	0	3	0	0	0	0	16	0	0	3.10966	89.8527	0	0	0	0	0	0	0	0	0	0	0.490998	0	0	0	0	2.61866	0	0
Isophyllia	72	0	72	0	0	0	0	0	0	0	0	0	0	0	0	0	0	0	0	0	0	0	100	0	0	0	0	0	0	0	0	0	0	0	0	0	0	0	0	0	0
Leptastrea	1924	109	1783	1	104	0	0	0	0	0	0	0	0	0	1	0	0	0	3	0	0	5.66528	92.6715	0.0519751	5.40541	0	0	0	0	0	0	0	0	0	0.0519751	0	0	0	0.155925	0	0
Leptoria	188	7	169	0	0	0	0	0	0	0	0	0	0	2	0	0	0	0	3	2	0	3.7234	89.8936	0	0	0	0	0	0	0	0	0	0	1.06383	0	0	0	0	1.59574	1.06383	0
Leptoseris	286	0	268	0	0	0	0	0	0	0	0	0	0	0	0	0	0	0	0	0	0	0	93.7063	0	0	0	0	0	0	0	0	0	0	0	0	0	0	0	0	0	0
Lithophyllon	12	0	12	0	0	0	0	0	0	0	0	0	0	0	0	0	0	0	0	0	0	0	100	0	0	0	0	0	0	0	0	0	0	0	0	0	0	0	0	0	0
Lobophyllia	2346	74	2141	1	0	0	0	0	0	0	0	0	0	63	0	0	0	0	9	1	0	3.15431	91.2617	0.0426257	0	0	0	0	0	0	0	0	0	2.68542	0	0	0	0	0.383632	0.0426257	0
Lobophytum	1	0	1	0	0	0	0	0	0	0	0	0	0	0	0	0	0	0	0	0	0	0	100	0	0	0	0	0	0	0	0	0	0	0	0	0	0	0	0	0	0
Madracis	1384	7	1377	1	1	1	0	0	1	0	0	0	3	0	0	0	0	0	0	0	0	0.50578	99.4942	0.0722543	0.0722543	0.0722543	0	0	0.0722543	0	0	0	0.216763	0	0	0	0	0	0	0	0
Manicina	181	2	179	0	2	0	0	0	0	0	0	0	0	0	0	0	0	0	0	0	0	1.10497	98.895	0	1.10497	0	0	0	0	0	0	0	0	0	0	0	0	0	0	0	0
Meandrina	1497	23	1474	0	4	6	6	0	2	0	0	0	5	0	0	0	0	0	0	0	0	1.53641	98.4636	0	0.267201	0.400802	0.400802	0	0.133601	0	0	0	0.334001	0	0	0	0	0	0	0	0
Merulina	915	12	781	0	0	0	0	0	0	0	0	0	0	3	0	0	0	0	9	0	0	1.31148	85.3552	0	0	0	0	0	0	0	0	0	0	0.327869	0	0	0	0	0.983607	0	0
Micromussa	0	0	0	0	0	0	0	0	0	0	0	0	0	0	0	0	0	0	0	0	0	0	0	0	0	0	0	0	0	0	0	0	0	0	0	0	0	0	0	0	0
Montastraea	11339	233	11106	18	41	4	121	0	19	0	0	0	30	0	0	0	0	0	0	0	0	2.05485	97.9451	0.158744	0.361584	0.0352765	1.06711	0	0.167563	0	0	0	0.264574	0	0	0	0	0	0	0	0
Montipora	96439	9324	85831	277	7151	0	974	0	0	0	0	0	0	554	292	1	0	0	54	7	9	9.66829	89.0003	0.287228	7.41505	0	1.00996	0	0	0	0	0	0	0.574456	0.302782	0.00103692	0	0	0.0559939	0.00725847	0.00933232
Moseleya	49	0	48	0	0	0	0	0	0	0	0	0	0	0	0	0	0	0	0	0	0	0	97.9592	0	0	0	0	0	0	0	0	0	0	0	0	0	0	0	0	0	0
Mussa	159	3	156	0	1	0	0	0	1	0	0	0	1	0	0	0	0	0	0	0	0	1.88679	98.1132	0	0.628931	0	0	0	0.628931	0	0	0	0.628931	0	0	0	0	0	0	0	0
Mycedium	498	6	472	0	0	0	0	0	0	0	0	0	0	3	2	0	0	0	1	0	0	1.20482	94.7791	0	0	0	0	0	0	0	0	0	0	0.60241	0.401606	0	0	0	0.200803	0	0
Mycetophyllia	653	5	648	0	0	0	3	0	0	0	0	0	2	0	0	0	0	0	0	0	0	0.765697	99.2343	0	0	0	0.459418	0	0	0	0	0	0.306279	0	0	0	0	0	0	0	0
Oculina	733	3	730	0	0	0	1	0	1	0	0	0	1	0	0	0	0	0	0	0	0	0.409277	99.5907	0	0	0	0.136426	0	0.136426	0	0	0	0.136426	0	0	0	0	0	0	0	0
Orbicella	5158	171	4987	5	16	5	32	0	47	0	0	0	51	0	0	0	0	0	0	0	0	3.31524	96.6848	0.0969368	0.310198	0.0969368	0.620396	0	0.911206	0	0	0	0.988755	0	0	0	0	0	0	0	0
Oulophyllia	117	0	115	0	0	0	0	0	0	0	0	0	0	0	0	0	0	0	0	0	0	0	98.2906	0	0	0	0	0	0	0	0	0	0	0	0	0	0	0	0	0	0
Oxypora	713	8	676	1	0	0	0	0	0	0	0	0	0	4	0	0	0	0	1	1	0	1.12202	94.8107	0.140252	0	0	0	0	0	0	0	0	0	0.56101	0	0	0	0	0.140252	0.140252	0
Pachyseris	1423	42	1227	17	0	0	0	0	0	0	0	0	0	8	1	0	0	0	16	0	0	2.95151	86.2263	1.19466	0	0	0	0	0	0	0	0	0	0.562193	0.0702741	0	0	0	1.12439	0	0
Palauastrea	43	0	42	0	0	0	0	0	0	0	0	0	0	0	0	0	0	0	0	0	0	0	97.6744	0	0	0	0	0	0	0	0	0	0	0	0	0	0	0	0	0	0
Palythoa	4081	15	4066	0	13	0	1	0	0	0	0	0	0	0	0	0	0	0	0	0	0	0.367557	99.6324	0	0.318549	0	0.0245038	0	0	0	0	0	0	0	0	0	0	0	0	0	0
Paraclavarina	13	0	13	0	0	0	0	0	0	0	0	0	0	0	0	0	0	0	0	0	0	0	100	0	0	0	0	0	0	0	0	0	0	0	0	0	0	0	0	0	0
Paramontastraea	838	2	782	0	0	0	0	0	0	0	0	0	0	1	0	0	0	0	1	0	0	0.238663	93.3174	0	0	0	0	0	0	0	0	0	0	0.119332	0	0	0	0	0.119332	0	0
Pavona	9246	404	8679	1	269	0	16	0	0	0	0	0	0	4	7	0	0	3	26	1	0	4.36946	93.8676	0.0108155	2.90937	0	0.173048	0	0	0	0	0	0	0.043262	0.0757084	0	0	0.0324465	0.281203	0.0108155	0
Pectinia	962	37	831	0	0	0	0	0	0	0	0	0	0	31	0	0	0	0	6	0	0	3.84615	86.3825	0	0	0	0	0	0	0	0	0	0	3.22245	0	0	0	0	0.623701	0	0
Phyllangia	2	0	2	0	0	0	0	0	0	0	0	0	0	0	0	0	0	0	0	0	0	0	100	0	0	0	0	0	0	0	0	0	0	0	0	0	0	0	0	0	0
Physogyra	21	0	21	0	0	0	0	0	0	0	0	0	0	0	0	0	0	0	0	0	0	0	100	0	0	0	0	0	0	0	0	0	0	0	0	0	0	0	0	0	0
Platygyra	1545	19	1446	0	0	0	0	0	0	0	0	0	0	15	0	0	0	0	3	0	0	1.22977	93.5922	0	0	0	0	0	0	0	0	0	0	0.970874	0	0	0	0	0.194175	0	0
Plerogyra	28	0	27	0	0	0	0	0	0	0	0	0	0	0	0	0	0	0	0	0	0	0	96.4286	0	0	0	0	0	0	0	0	0	0	0	0	0	0	0	0	0	0
Pocillopora	34114	1989	31695	7	1672	0	189	0	0	0	0	0	0	11	7	27	0	6	65	2	0	5.83045	92.9091	0.0205194	4.90121	0	0.554025	0	0	0	0	0	0	0.0322448	0.0205194	0.0791464	0	0.0175881	0.190538	0.0058627	0
Podabacia	65	0	57	0	0	0	0	0	0	0	0	0	0	0	0	0	0	0	0	0	0	0	87.6923	0	0	0	0	0	0	0	0	0	0	0	0	0	0	0	0	0	0
Polyphyllia	5	0	5	0	0	0	0	0	0	0	0	0	0	0	0	0	0	0	0	0	0	0	100	0	0	0	0	0	0	0	0	0	0	0	0	0	0	0	0	0	0
Porites	213572	35275	174893	61	15015	2	1815	0	1	0	0	0	67	251	9027	21	0	8736	106	13	0	16.5167	81.8895	0.0285618	7.03042	0.000936452	0.849831	0	0.000468226	0	0	0	0.0313712	0.117525	4.22668	0.00983275	0	4.09042	0.049632	0.00608694	0
Protopalythoa	6	0	6	0	0	0	0	0	0	0	0	0	0	0	0	0	0	0	0	0	0	0	100	0	0	0	0	0	0	0	0	0	0	0	0	0	0	0	0	0	0
Psammocora	1373	170	1176	1	168	0	0	0	0	0	0	0	0	1	0	0	0	0	0	0	0	12.3816	85.6519	0.0728332	12.236	0	0	0	0	0	0	0	0	0.0728332	0	0	0	0	0	0	0
Pseudodiploria	2634	34	2600	4	0	0	17	0	5	0	0	0	8	0	0	0	0	0	0	0	0	1.29081	98.7092	0.15186	0	0	0.645406	0	0.189825	0	0	0	0.303721	0	0	0	0	0	0	0	0
Sandolitha	59	0	46	0	0	0	0	0	0	0	0	0	0	0	0	0	0	0	0	0	0	0	77.9661	0	0	0	0	0	0	0	0	0	0	0	0	0	0	0	0	0	0
Sarcothelia	8	0	8	0	0	0	0	0	0	0	0	0	0	0	0	0	0	0	0	0	0	0	100	0	0	0	0	0	0	0	0	0	0	0	0	0	0	0	0	0	0
Scolymia	417	1	413	0	0	1	0	0	0	0	0	0	0	0	0	0	0	0	0	0	0	0.239808	99.0408	0	0	0.239808	0	0	0	0	0	0	0	0	0	0	0	0	0	0	0
Seriatopora	1640	84	1314	6	0	0	0	0	0	0	0	0	0	10	0	0	0	0	67	1	0	5.12195	80.122	0.365854	0	0	0	0	0	0	0	0	0	0.609756	0	0	0	0	4.08537	0.0609756	0
Siderastrea	52771	1962	50809	38	385	1245	67	1	15	0	1	1	207	0	0	0	0	0	0	0	0	3.71795	96.282	0.0720092	0.729567	2.35925	0.126964	0.00189498	0.0284247	0	0.00189498	0.00189498	0.392261	0	0	0	0	0	0	0	0
Sinularia	18	0	18	0	0	0	0	0	0	0	0	0	0	0	0	0	0	0	0	0	0	0	100	0	0	0	0	0	0	0	0	0	0	0	0	0	0	0	0	0	0
Solenastrea	2059	40	2019	1	15	2	3	0	5	0	0	0	14	0	0	0	0	0	0	0	0	1.94269	98.0573	0.0485673	0.728509	0.0971345	0.145702	0	0.242836	0	0	0	0.679942	0	0	0	0	0	0	0	0
Sponge	1	0	1	0	0	0	0	0	0	0	0	0	0	0	0	0	0	0	0	0	0	0	100	0	0	0	0	0	0	0	0	0	0	0	0	0	0	0	0	0	0
Stephanocoenia	20319	429	19890	1	79	262	12	0	21	0	0	0	53	0	0	0	0	0	0	0	0	2.11132	97.8887	0.0049215	0.388799	1.28943	0.059058	0	0.103352	0	0	0	0.26084	0	0	0	0	0	0	0	0
Stylocoeniella	1	0	1	0	0	0	0	0	0	0	0	0	0	0	0	0	0	0	0	0	0	0	100	0	0	0	0	0	0	0	0	0	0	0	0	0	0	0	0	0	0
Stylophora	895	33	710	4	0	0	0	0	0	0	0	0	0	3	1	0	0	0	26	0	0	3.68715	79.3296	0.446927	0	0	0	0	0	0	0	0	0	0.335196	0.111732	0	0	0	2.90503	0	0
Symphyllia	286	1	278	0	0	0	0	0	0	0	0	0	0	0	0	0	0	0	1	0	0	0.34965	97.2028	0	0	0	0	0	0	0	0	0	0	0	0	0	0	0	0.34965	0	0
Trachyphyllia	35	0	35	0	0	0	0	0	0	0	0	0	0	0	0	0	0	0	0	0	0	0	100	0	0	0	0	0	0	0	0	0	0	0	0	0	0	0	0	0	0
Tubastraea	220	2	215	0	0	0	0	0	0	0	0	0	0	1	0	0	0	0	1	0	0	0.909091	97.7273	0	0	0	0	0	0	0	0	0	0	0.454545	0	0	0	0	0.454545	0	0
Turbinaria	641	12	527	0	0	0	0	0	0	0	0	0	0	2	1	0	0	0	1	0	0	1.87207	82.2153	0	0	0	0	0	0	0	0	0	0	0.312012	0.156006	0	0	0	0.156006	0	0
Unknown	56	0	56	0	0	0	0	0	0	0	0	0	0	0	0	0	0	0	0	0	0	0	100	0	0	0	0	0	0	0	0	0	0	0	0	0	0	0	0	0	0
Zoanthus	13	0	13	0	0	0	0	0	0	0	0	0	0	0	0	0	0	0	0	0	0	0	100	0	0	0	0	0	0	0	0	0	0	0	0	0	0	0	0	0	0
Zoanthus/Palythoa	1	0	1	0	0	0	0	0	0	0	0	0	0	0	0	0	0	0	0	0	0	0	100	0	0	0	0	0	0	0	0	0	0	0	0	0	0	0	0	0	0

### Sheet: Table 1d
Supplementary Data Table 1d
Microbiome and disease data. c) Finalized combined genus-level trait table, including all microbiome diversity metrics, disease summaries from all three disease databases, and coral trait data. See methods for more details of the integration of these data streams.
host_genus	Unnamed:_0	sum_total	sum_dis	sum_healthy	sum_bbd	sum_wd	perc_healthy	perc_dis	perc_bbd	perc_wd	tissue_D_0__Bacteria	tissue_D_0__Archaea___D_1__Thaumarchaeota	tissue_D_0__Bacteria___D_1__Bacteroidetes	tissue_D_0__Bacteria___D_1__Proteobacteria	tissue_D_0__Bacteria_____	tissue_D_0__Archaea___D_1__Thaumarchaeota___D_2__Nitrososphaeria	tissue_D_0__Bacteria___D_1__Bacteroidetes___D_2__Bacteroidia	tissue_D_0__Bacteria___D_1__Proteobacteria___D_2__Alphaproteobacteria	tissue_D_0__Bacteria___D_1__Proteobacteria___D_2__Gammaproteobacteria	tissue_D_0__Bacteria__________	tissue_D_0__Archaea___D_1__Thaumarchaeota___D_2__Nitrososphaeria___D_3__Nitrosopumilales	tissue_D_0__Bacteria___D_1__Bacteroidetes___D_2__Bacteroidia___D_3__Bacteroidales	tissue_D_0__Bacteria___D_1__Bacteroidetes___D_2__Bacteroidia___D_3__Flavobacteriales	tissue_D_0__Bacteria___D_1__Cyanobacteria___D_2__Oxyphotobacteria___D_3__Nostocales	tissue_D_0__Bacteria___D_1__Firmicutes___D_2__Clostridia___D_3__Clostridiales	tissue_D_0__Bacteria___D_1__Planctomycetes___D_2__Planctomycetacia___D_3__Pirellulales	tissue_D_0__Bacteria___D_1__Proteobacteria___D_2__Alphaproteobacteria___D_3__Rhizobiales	tissue_D_0__Bacteria___D_1__Proteobacteria___D_2__Alphaproteobacteria___D_3__Rhodobacterales	tissue_D_0__Bacteria___D_1__Proteobacteria___D_2__Alphaproteobacteria___D_3__Rhodospirillales	tissue_D_0__Bacteria___D_1__Proteobacteria___D_2__Alphaproteobacteria___D_3__Rickettsiales	tissue_D_0__Bacteria___D_1__Proteobacteria___D_2__Alphaproteobacteria___D_3__Sphingomonadales	tissue_D_0__Bacteria___D_1__Proteobacteria___D_2__Alphaproteobacteria_____	tissue_D_0__Bacteria___D_1__Proteobacteria___D_2__Gammaproteobacteria___D_3__Betaproteobacteriales	tissue_D_0__Bacteria___D_1__Proteobacteria___D_2__Gammaproteobacteria___D_3__Enterobacteriales	tissue_D_0__Bacteria___D_1__Proteobacteria___D_2__Gammaproteobacteria___D_3__Oceanospirillales	tissue_D_0__Bacteria___D_1__Proteobacteria___D_2__Gammaproteobacteria___D_3__Pseudomonadales	tissue_D_0__Bacteria___D_1__Proteobacteria___D_2__Gammaproteobacteria___D_3__Vibrionales	tissue_D_0__Bacteria___D_1__Proteobacteria___D_2__Gammaproteobacteria_____	tissue_D_0__Bacteria___D_1__Tenericutes___D_2__Mollicutes___D_3__Mycoplasmatales	tissue_D_0__Bacteria_______________	tissue_Unassigned_______________	tissue_D_0__Archaea___D_1__Thaumarchaeota___D_2__Nitrososphaeria___D_3__Nitrosopumilales___D_4__Nitrosopumilaceae	tissue_D_0__Bacteria___D_1__Bacteroidetes___D_2__Bacteroidia___D_3__Bacteroidales___D_4__Bacteroidetes_vadinHA17	tissue_D_0__Bacteria___D_1__Bacteroidetes___D_2__Bacteroidia___D_3__Bacteroidales___D_4__Rikenellaceae	tissue_D_0__Bacteria___D_1__Bacteroidetes___D_2__Bacteroidia___D_3__Flavobacteriales___D_4__Flavobacteriaceae	tissue_D_0__Bacteria___D_1__Planctomycetes___D_2__Planctomycetacia___D_3__Pirellulales___D_4__Pirellulaceae	tissue_D_0__Bacteria___D_1__Proteobacteria___D_2__Alphaproteobacteria___D_3__Rhizobiales___D_4__Stappiaceae	tissue_D_0__Bacteria___D_1__Proteobacteria___D_2__Alphaproteobacteria___D_3__Rhizobiales_____	tissue_D_0__Bacteria___D_1__Proteobacteria___D_2__Alphaproteobacteria___D_3__Rhodobacterales___D_4__Rhodobacteraceae	tissue_D_0__Bacteria___D_1__Proteobacteria___D_2__Alphaproteobacteria___D_3__Rhodospirillales___D_4__Terasakiellaceae	tissue_D_0__Bacteria___D_1__Proteobacteria___D_2__Alphaproteobacteria___D_3__Rickettsiales___D_4__Midichloriaceae	tissue_D_0__Bacteria___D_1__Proteobacteria___D_2__Alphaproteobacteria___D_3__Sphingomonadales___D_4__Sphingomonadaceae	tissue_D_0__Bacteria___D_1__Proteobacteria___D_2__Alphaproteobacteria__________	tissue_D_0__Bacteria___D_1__Proteobacteria___D_2__Gammaproteobacteria___D_3__Betaproteobacteriales___D_4__Burkholderiaceae	tissue_D_0__Bacteria___D_1__Proteobacteria___D_2__Gammaproteobacteria___D_3__Enterobacteriales___D_4__Enterobacteriaceae	tissue_D_0__Bacteria___D_1__Proteobacteria___D_2__Gammaproteobacteria___D_3__Oceanospirillales___D_4__Endozoicomonadaceae	tissue_D_0__Bacteria___D_1__Proteobacteria___D_2__Gammaproteobacteria___D_3__Pseudomonadales___D_4__Pseudomonadaceae	tissue_D_0__Bacteria___D_1__Proteobacteria___D_2__Gammaproteobacteria___D_3__Vibrionales___D_4__Vibrionaceae	tissue_D_0__Bacteria___D_1__Proteobacteria___D_2__Gammaproteobacteria__________	tissue_D_0__Bacteria___D_1__Tenericutes___D_2__Mollicutes___D_3__Mycoplasmatales___D_4__Mycoplasmataceae	tissue_D_0__Bacteria___D_1__Verrucomicrobia___D_2__Verrucomicrobiae___D_3__Verrucomicrobiales___D_4__Rubritaleaceae	tissue_D_0__Bacteria____________________	tissue_Unassigned____________________	tissue_D_0__Archaea___D_1__Thaumarchaeota___D_2__Nitrososphaeria___D_3__Nitrosopumilales___D_4__Nitrosopumilaceae___D_5__Candidatus_Nitrosopumilus	tissue_D_0__Archaea___D_1__Thaumarchaeota___D_2__Nitrososphaeria___D_3__Nitrosopumilales___D_4__Nitrosopumilaceae___D_5__uncultured_archaeon	tissue_D_0__Bacteria___D_1__Bacteroidetes___D_2__Bacteroidia___D_3__Bacteroidales___D_4__Bacteroidetes_vadinHA17___D_5__uncultured_bacterium	tissue_D_0__Bacteria___D_1__Bacteroidetes___D_2__Bacteroidia___D_3__Bacteroidales___D_4__Rikenellaceae___D_5__Rikenellaceae_RC9_gut_group	tissue_D_0__Bacteria___D_1__Bacteroidetes___D_2__Bacteroidia___D_3__Flavobacteriales___D_4__Flavobacteriaceae___D_5__Maritimimonas	tissue_D_0__Bacteria___D_1__Proteobacteria___D_2__Alphaproteobacteria___D_3__Rhizobiales___D_4__Beijerinckiaceae___D_5__Methylobacterium	tissue_D_0__Bacteria___D_1__Proteobacteria___D_2__Alphaproteobacteria___D_3__Rhizobiales___D_4__Stappiaceae_____	tissue_D_0__Bacteria___D_1__Proteobacteria___D_2__Alphaproteobacteria___D_3__Rhizobiales__________	tissue_D_0__Bacteria___D_1__Proteobacteria___D_2__Alphaproteobacteria___D_3__Rhodobacterales___D_4__Rhodobacteraceae_____	tissue_D_0__Bacteria___D_1__Proteobacteria___D_2__Alphaproteobacteria___D_3__Rhodospirillales___D_4__Terasakiellaceae___D_5__uncultured	tissue_D_0__Bacteria___D_1__Proteobacteria___D_2__Alphaproteobacteria___D_3__Rickettsiales___D_4__Midichloriaceae___D_5__MD3_55	tissue_D_0__Bacteria___D_1__Proteobacteria___D_2__Alphaproteobacteria___D_3__Sphingomonadales___D_4__Sphingomonadaceae___D_5__Sphingobium	tissue_D_0__Bacteria___D_1__Proteobacteria___D_2__Alphaproteobacteria_______________	tissue_D_0__Bacteria___D_1__Proteobacteria___D_2__Gammaproteobacteria___D_3__Betaproteobacteriales___D_4__Burkholderiaceae___D_5__Aquabacterium	tissue_D_0__Bacteria___D_1__Proteobacteria___D_2__Gammaproteobacteria___D_3__Enterobacteriales___D_4__Enterobacteriaceae___D_5__Pantoea	tissue_D_0__Bacteria___D_1__Proteobacteria___D_2__Gammaproteobacteria___D_3__Enterobacteriales___D_4__Enterobacteriaceae_____	tissue_D_0__Bacteria___D_1__Proteobacteria___D_2__Gammaproteobacteria___D_3__Oceanospirillales___D_4__Endozoicomonadaceae___D_5__Endozoicomonas	tissue_D_0__Bacteria___D_1__Proteobacteria___D_2__Gammaproteobacteria___D_3__Pseudomonadales___D_4__Pseudomonadaceae___D_5__Pseudomonas	tissue_D_0__Bacteria___D_1__Proteobacteria___D_2__Gammaproteobacteria_______________	tissue_D_0__Bacteria___D_1__Tenericutes___D_2__Mollicutes___D_3__Mycoplasmatales___D_4__Mycoplasmataceae___D_5__Mycoplasma	tissue_D_0__Bacteria_________________________	tissue_Unassigned_________________________	skeleton_D_0__Bacteria	skeleton_D_0__Bacteria___D_1__Bacteroidetes	skeleton_D_0__Bacteria___D_1__Firmicutes	skeleton_D_0__Bacteria___D_1__Proteobacteria	skeleton_D_0__Bacteria___D_1__Spirochaetes	skeleton_Unassigned_____	skeleton_D_0__Archaea___D_1__Thaumarchaeota___D_2__Nitrososphaeria	skeleton_D_0__Bacteria___D_1__Bacteroidetes___D_2__Bacteroidia	skeleton_D_0__Bacteria___D_1__Firmicutes___D_2__Clostridia	skeleton_D_0__Bacteria___D_1__Proteobacteria___D_2__Alphaproteobacteria	skeleton_D_0__Bacteria___D_1__Proteobacteria___D_2__Deltaproteobacteria	skeleton_D_0__Bacteria___D_1__Proteobacteria___D_2__Gammaproteobacteria	skeleton_D_0__Bacteria___D_1__Spirochaetes___D_2__Spirochaetia	skeleton_D_0__Bacteria__________	skeleton_Unassigned__________	skeleton_D_0__Archaea___D_1__Thaumarchaeota___D_2__Nitrososphaeria___D_3__Nitrosopumilales	skeleton_D_0__Bacteria___D_1__Bacteroidetes___D_2__Bacteroidia___D_3__Bacteroidales	skeleton_D_0__Bacteria___D_1__Bacteroidetes___D_2__Bacteroidia___D_3__Cytophagales	skeleton_D_0__Bacteria___D_1__Bacteroidetes___D_2__Bacteroidia___D_3__Flavobacteriales	skeleton_D_0__Bacteria___D_1__Bacteroidetes___D_2__Chlorobia___D_3__Chlorobiales	skeleton_D_0__Bacteria___D_1__Cyanobacteria___D_2__Oxyphotobacteria___D_3__Nostocales	skeleton_D_0__Bacteria___D_1__Firmicutes___D_2__Clostridia___D_3__Clostridiales	skeleton_D_0__Bacteria___D_1__Planctomycetes___D_2__Planctomycetacia___D_3__Pirellulales	skeleton_D_0__Bacteria___D_1__Proteobacteria___D_2__Alphaproteobacteria___D_3__Rhizobiales	skeleton_D_0__Bacteria___D_1__Proteobacteria___D_2__Alphaproteobacteria___D_3__Rhodobacterales	skeleton_D_0__Bacteria___D_1__Proteobacteria___D_2__Alphaproteobacteria___D_3__Rhodospirillales	skeleton_D_0__Bacteria___D_1__Proteobacteria___D_2__Alphaproteobacteria___D_3__Rickettsiales	skeleton_D_0__Bacteria___D_1__Proteobacteria___D_2__Deltaproteobacteria___D_3__Desulfobacterales	skeleton_D_0__Bacteria___D_1__Proteobacteria___D_2__Deltaproteobacteria___D_3__Myxococcales	skeleton_D_0__Bacteria___D_1__Proteobacteria___D_2__Gammaproteobacteria___D_3__Betaproteobacteriales	skeleton_D_0__Bacteria___D_1__Proteobacteria___D_2__Gammaproteobacteria___D_3__Oceanospirillales	skeleton_D_0__Bacteria___D_1__Proteobacteria___D_2__Gammaproteobacteria___D_3__Pseudomonadales	skeleton_D_0__Bacteria___D_1__Proteobacteria___D_2__Gammaproteobacteria_____	skeleton_D_0__Bacteria___D_1__Spirochaetes___D_2__Spirochaetia___D_3__Spirochaetales	skeleton_D_0__Bacteria_______________	skeleton_Unassigned_______________	skeleton_D_0__Archaea___D_1__Thaumarchaeota___D_2__Nitrososphaeria___D_3__Nitrosopumilales___D_4__Nitrosopumilaceae	skeleton_D_0__Bacteria___D_1__Bacteroidetes___D_2__Bacteroidia___D_3__Bacteroidales___D_4__Rikenellaceae	skeleton_D_0__Bacteria___D_1__Bacteroidetes___D_2__Bacteroidia___D_3__Cytophagales___D_4__Amoebophilaceae	skeleton_D_0__Bacteria___D_1__Bacteroidetes___D_2__Bacteroidia___D_3__Cytophagales___D_4__Cyclobacteriaceae	skeleton_D_0__Bacteria___D_1__Bacteroidetes___D_2__Bacteroidia___D_3__Cytophagales_____	skeleton_D_0__Bacteria___D_1__Bacteroidetes___D_2__Bacteroidia___D_3__Flavobacteriales___D_4__Flavobacteriaceae	skeleton_D_0__Bacteria___D_1__Bacteroidetes___D_2__Bacteroidia___D_3__Flavobacteriales___D_4__Weeksellaceae	skeleton_D_0__Bacteria___D_1__Bacteroidetes___D_2__Chlorobia___D_3__Chlorobiales___D_4__Chlorobiaceae	skeleton_D_0__Bacteria___D_1__Chlamydiae___D_2__Chlamydiae___D_3__Chlamydiales___D_4__cvE6	skeleton_D_0__Bacteria___D_1__Chloroflexi___D_2__Chloroflexia___D_3__Chloroflexales___D_4__Chloroflexaceae	skeleton_D_0__Bacteria___D_1__Cyanobacteria___D_2__Oxyphotobacteria___D_3__Nostocales___D_4__Chroococcidiopsaceae	skeleton_D_0__Bacteria___D_1__Firmicutes___D_2__Clostridia___D_3__Clostridiales___D_4__Clostridiaceae_4	skeleton_D_0__Bacteria___D_1__Planctomycetes___D_2__Planctomycetacia___D_3__Pirellulales___D_4__Pirellulaceae	skeleton_D_0__Bacteria___D_1__Proteobacteria___D_2__Alphaproteobacteria___D_3__Dstr_E11___D_4__uncultured_alpha_proteobacterium	skeleton_D_0__Bacteria___D_1__Proteobacteria___D_2__Alphaproteobacteria___D_3__Rhizobiales___D_4__Beijerinckiaceae	skeleton_D_0__Bacteria___D_1__Proteobacteria___D_2__Alphaproteobacteria___D_3__Rhodobacterales___D_4__Rhodobacteraceae	skeleton_D_0__Bacteria___D_1__Proteobacteria___D_2__Alphaproteobacteria___D_3__Rhodospirillales___D_4__Terasakiellaceae	skeleton_D_0__Bacteria___D_1__Proteobacteria___D_2__Alphaproteobacteria___D_3__Rickettsiales___D_4__Midichloriaceae	skeleton_D_0__Bacteria___D_1__Proteobacteria___D_2__Alphaproteobacteria___D_3__Sphingomonadales___D_4__Sphingomonadaceae	skeleton_D_0__Bacteria___D_1__Proteobacteria___D_2__Alphaproteobacteria__________	skeleton_D_0__Bacteria___D_1__Proteobacteria___D_2__Deltaproteobacteria___D_3__Desulfobacterales___D_4__Desulfobacteraceae	skeleton_D_0__Bacteria___D_1__Proteobacteria___D_2__Deltaproteobacteria___D_3__Myxococcales___D_4__P3OB_42	skeleton_D_0__Bacteria___D_1__Proteobacteria___D_2__Gammaproteobacteria___D_3__Oceanospirillales___D_4__Endozoicomonadaceae	skeleton_D_0__Bacteria___D_1__Proteobacteria___D_2__Gammaproteobacteria___D_3__Pseudomonadales___D_4__Pseudomonadaceae	skeleton_D_0__Bacteria___D_1__Proteobacteria___D_2__Gammaproteobacteria__________	skeleton_D_0__Bacteria___D_1__Spirochaetes___D_2__Spirochaetia___D_3__Spirochaetales___D_4__Spirochaetaceae	skeleton_D_0__Bacteria____________________	skeleton_Unassigned____________________	skeleton_D_0__Archaea___D_1__Thaumarchaeota___D_2__Nitrososphaeria___D_3__Nitrosopumilales___D_4__Nitrosopumilaceae___D_5__Candidatus_Nitrosopumilus	skeleton_D_0__Bacteria___D_1__Acidobacteria___D_2__Thermoanaerobaculia___D_3__Thermoanaerobaculales___D_4__Thermoanaerobaculaceae___D_5__Subgroup_10	skeleton_D_0__Bacteria___D_1__Actinobacteria___D_2__Actinobacteria___D_3__Micrococcales___D_4__Promicromonosporaceae___D_5__Cellulosimicrobium	skeleton_D_0__Bacteria___D_1__Bacteroidetes___D_2__Bacteroidia___D_3__Bacteroidales___D_4__Rikenellaceae___D_5__Rikenellaceae_RC9_gut_group	skeleton_D_0__Bacteria___D_1__Bacteroidetes___D_2__Bacteroidia___D_3__Cytophagales___D_4__Amoebophilaceae___D_5__Candidatus_Amoebophilus	skeleton_D_0__Bacteria___D_1__Bacteroidetes___D_2__Bacteroidia___D_3__Cytophagales___D_4__Cyclobacteriaceae___D_5__uncultured	skeleton_D_0__Bacteria___D_1__Bacteroidetes___D_2__Bacteroidia___D_3__Cytophagales__________	skeleton_D_0__Bacteria___D_1__Bacteroidetes___D_2__Bacteroidia___D_3__Flavobacteriales___D_4__Flavobacteriaceae_____	skeleton_D_0__Bacteria___D_1__Bacteroidetes___D_2__Bacteroidia___D_3__Flavobacteriales___D_4__Weeksellaceae_____	skeleton_D_0__Bacteria___D_1__Bacteroidetes___D_2__Chlorobia___D_3__Chlorobiales___D_4__Chlorobiaceae___D_5__Prosthecochloris	skeleton_D_0__Bacteria___D_1__Chlamydiae___D_2__Chlamydiae___D_3__Chlamydiales___D_4__cvE6_____	skeleton_D_0__Bacteria___D_1__Chloroflexi___D_2__Chloroflexia___D_3__Chloroflexales___D_4__Chloroflexaceae___D_5__Candidatus_Chlorothrix	skeleton_D_0__Bacteria___D_1__Cyanobacteria___D_2__Oxyphotobacteria___D_3__Nostocales___D_4__Chroococcidiopsaceae_____	skeleton_D_0__Bacteria___D_1__Firmicutes___D_2__Clostridia___D_3__Clostridiales___D_4__Clostridiaceae_4___D_5__Paramaledivibacter	skeleton_D_0__Bacteria___D_1__Proteobacteria___D_2__Alphaproteobacteria___D_3__Dstr_E11___D_4__uncultured_alpha_proteobacterium___D_5__uncultured_alpha_proteobacterium	skeleton_D_0__Bacteria___D_1__Proteobacteria___D_2__Alphaproteobacteria___D_3__Rhizobiales___D_4__Beijerinckiaceae_____	skeleton_D_0__Bacteria___D_1__Proteobacteria___D_2__Alphaproteobacteria___D_3__Rhodobacterales___D_4__Rhodobacteraceae___D_5__Ruegeria	skeleton_D_0__Bacteria___D_1__Proteobacteria___D_2__Alphaproteobacteria___D_3__Rhodobacterales___D_4__Rhodobacteraceae_____	skeleton_D_0__Bacteria___D_1__Proteobacteria___D_2__Alphaproteobacteria___D_3__Rhodospirillales___D_4__Terasakiellaceae___D_5__uncultured	skeleton_D_0__Bacteria___D_1__Proteobacteria___D_2__Alphaproteobacteria___D_3__Rickettsiales___D_4__Midichloriaceae___D_5__MD3_55	skeleton_D_0__Bacteria___D_1__Proteobacteria___D_2__Alphaproteobacteria_______________	skeleton_D_0__Bacteria___D_1__Proteobacteria___D_2__Deltaproteobacteria___D_3__Desulfobacterales___D_4__Desulfobacteraceae___D_5__Desulfobacter	skeleton_D_0__Bacteria___D_1__Proteobacteria___D_2__Deltaproteobacteria___D_3__Myxococcales___D_4__P3OB_42___D_5__uncultured_bacterium	skeleton_D_0__Bacteria___D_1__Proteobacteria___D_2__Gammaproteobacteria___D_3__Oceanospirillales___D_4__Endozoicomonadaceae___D_5__Endozoicomonas	skeleton_D_0__Bacteria___D_1__Proteobacteria___D_2__Gammaproteobacteria___D_3__Pseudomonadales___D_4__Pseudomonadaceae___D_5__Pseudomonas	skeleton_D_0__Bacteria___D_1__Proteobacteria___D_2__Gammaproteobacteria_______________	skeleton_D_0__Bacteria___D_1__Proteobacteria____________________	skeleton_D_0__Bacteria___D_1__Spirochaetes___D_2__Spirochaetia___D_3__Spirochaetales___D_4__Spirochaetaceae___D_5__Spirochaeta_2	skeleton_D_0__Bacteria_________________________	skeleton_Unassigned_________________________	mucus_D_0__Bacteria	mucus_D_0__Bacteria___D_1__Proteobacteria	mucus_D_0__Bacteria___D_1__Proteobacteria___D_2__Alphaproteobacteria	mucus_D_0__Bacteria___D_1__Proteobacteria___D_2__Gammaproteobacteria	mucus_D_0__Bacteria___D_1__Bacteroidetes___D_2__Bacteroidia___D_3__Flavobacteriales	mucus_D_0__Bacteria___D_1__Cyanobacteria___D_2__Oxyphotobacteria___D_3__Synechococcales	mucus_D_0__Bacteria___D_1__Proteobacteria___D_2__Alphaproteobacteria___D_3__Rhizobiales	mucus_D_0__Bacteria___D_1__Proteobacteria___D_2__Alphaproteobacteria___D_3__Rhodobacterales	mucus_D_0__Bacteria___D_1__Proteobacteria___D_2__Alphaproteobacteria___D_3__Rhodospirillales	mucus_D_0__Bacteria___D_1__Proteobacteria___D_2__Alphaproteobacteria___D_3__Rickettsiales	mucus_D_0__Bacteria___D_1__Proteobacteria___D_2__Alphaproteobacteria___D_3__Sphingomonadales	mucus_D_0__Bacteria___D_1__Proteobacteria___D_2__Gammaproteobacteria___D_3__Alteromonadales	mucus_D_0__Bacteria___D_1__Proteobacteria___D_2__Gammaproteobacteria___D_3__Betaproteobacteriales	mucus_D_0__Bacteria___D_1__Proteobacteria___D_2__Gammaproteobacteria___D_3__Oceanospirillales	mucus_D_0__Bacteria___D_1__Proteobacteria___D_2__Gammaproteobacteria___D_3__Pseudomonadales	mucus_D_0__Bacteria___D_1__Proteobacteria___D_2__Gammaproteobacteria___D_3__Vibrionales	mucus_D_0__Bacteria___D_1__Proteobacteria___D_2__Gammaproteobacteria_____	mucus_D_0__Bacteria_______________	mucus_D_0__Bacteria___D_1__Cyanobacteria___D_2__Oxyphotobacteria___D_3__Synechococcales___D_4__Cyanobiaceae	mucus_D_0__Bacteria___D_1__Planctomycetes___D_2__Planctomycetacia___D_3__Pirellulales___D_4__Pirellulaceae	mucus_D_0__Bacteria___D_1__Proteobacteria___D_2__Alphaproteobacteria___D_3__Puniceispirillales___D_4__SAR116_clade	mucus_D_0__Bacteria___D_1__Proteobacteria___D_2__Alphaproteobacteria___D_3__Rhizobiales___D_4__Stappiaceae	mucus_D_0__Bacteria___D_1__Proteobacteria___D_2__Alphaproteobacteria___D_3__Rhodobacterales___D_4__Rhodobacteraceae	mucus_D_0__Bacteria___D_1__Proteobacteria___D_2__Alphaproteobacteria___D_3__Rhodospirillales___D_4__Terasakiellaceae	mucus_D_0__Bacteria___D_1__Proteobacteria___D_2__Alphaproteobacteria___D_3__Rickettsiales___D_4__Midichloriaceae	mucus_D_0__Bacteria___D_1__Proteobacteria___D_2__Alphaproteobacteria___D_3__Sphingomonadales___D_4__Sphingomonadaceae	mucus_D_0__Bacteria___D_1__Proteobacteria___D_2__Gammaproteobacteria___D_3__Alteromonadales___D_4__Pseudoalteromonadaceae	mucus_D_0__Bacteria___D_1__Proteobacteria___D_2__Gammaproteobacteria___D_3__Betaproteobacteriales___D_4__Burkholderiaceae	mucus_D_0__Bacteria___D_1__Proteobacteria___D_2__Gammaproteobacteria___D_3__Oceanospirillales___D_4__Endozoicomonadaceae	mucus_D_0__Bacteria___D_1__Proteobacteria___D_2__Gammaproteobacteria___D_3__Pseudomonadales___D_4__Moraxellaceae	mucus_D_0__Bacteria___D_1__Proteobacteria___D_2__Gammaproteobacteria___D_3__Pseudomonadales___D_4__Pseudomonadaceae	mucus_D_0__Bacteria___D_1__Proteobacteria___D_2__Gammaproteobacteria___D_3__Vibrionales___D_4__Vibrionaceae	mucus_D_0__Bacteria___D_1__Proteobacteria___D_2__Gammaproteobacteria__________	mucus_D_0__Bacteria____________________	mucus_D_0__Bacteria___D_1__Bacteroidetes___D_2__Bacteroidia___D_3__Sphingobacteriales__________	mucus_D_0__Bacteria___D_1__Cyanobacteria___D_2__Oxyphotobacteria___D_3__Synechococcales___D_4__Cyanobiaceae___D_5__Synechococcus_CC9902	mucus_D_0__Bacteria___D_1__Proteobacteria___D_2__Alphaproteobacteria___D_3__Puniceispirillales___D_4__SAR116_clade_____	mucus_D_0__Bacteria___D_1__Proteobacteria___D_2__Alphaproteobacteria___D_3__Rhizobiales___D_4__Stappiaceae___D_5__Pseudovibrio	mucus_D_0__Bacteria___D_1__Proteobacteria___D_2__Alphaproteobacteria___D_3__Rhizobiales___D_4__Stappiaceae_____	mucus_D_0__Bacteria___D_1__Proteobacteria___D_2__Alphaproteobacteria___D_3__Rhodobacterales___D_4__Rhodobacteraceae_____	mucus_D_0__Bacteria___D_1__Proteobacteria___D_2__Alphaproteobacteria___D_3__Rhodospirillales___D_4__Terasakiellaceae___D_5__uncultured	mucus_D_0__Bacteria___D_1__Proteobacteria___D_2__Alphaproteobacteria___D_3__Rickettsiales___D_4__Midichloriaceae___D_5__MD3_55	mucus_D_0__Bacteria___D_1__Proteobacteria___D_2__Alphaproteobacteria___D_3__Sphingomonadales___D_4__Sphingomonadaceae___D_5__Sphingobium	mucus_D_0__Bacteria___D_1__Proteobacteria___D_2__Alphaproteobacteria___D_3__Sphingomonadales___D_4__Sphingomonadaceae_____	mucus_D_0__Bacteria___D_1__Proteobacteria___D_2__Alphaproteobacteria_______________	mucus_D_0__Bacteria___D_1__Proteobacteria___D_2__Gammaproteobacteria___D_3__Alteromonadales___D_4__Pseudoalteromonadaceae___D_5__Pseudoalteromonas	mucus_D_0__Bacteria___D_1__Proteobacteria___D_2__Gammaproteobacteria___D_3__Betaproteobacteriales___D_4__Burkholderiaceae___D_5__Aquabacterium	mucus_D_0__Bacteria___D_1__Proteobacteria___D_2__Gammaproteobacteria___D_3__Oceanospirillales___D_4__Endozoicomonadaceae___D_5__Endozoicomonas	mucus_D_0__Bacteria___D_1__Proteobacteria___D_2__Gammaproteobacteria___D_3__Pseudomonadales___D_4__Moraxellaceae___D_5__Enhydrobacter	mucus_D_0__Bacteria___D_1__Proteobacteria___D_2__Gammaproteobacteria___D_3__Pseudomonadales___D_4__Pseudomonadaceae___D_5__Pseudomonas	mucus_D_0__Bacteria___D_1__Proteobacteria___D_2__Gammaproteobacteria___D_3__Vibrionales___D_4__Vibrionaceae___D_5__Photobacterium	mucus_D_0__Bacteria___D_1__Proteobacteria___D_2__Gammaproteobacteria___D_3__Vibrionales___D_4__Vibrionaceae___D_5__Vibrio	mucus_D_0__Bacteria___D_1__Proteobacteria___D_2__Gammaproteobacteria_______________	mucus_D_0__Bacteria___D_1__Tenericutes___D_2__Mollicutes___D_3__Entomoplasmatales___D_4__Spiroplasmataceae___D_5__Spiroplasma	mucus_D_0__Bacteria_________________________	all_D_0__Bacteria	all_D_0__Bacteria___D_1__Bacteroidetes	all_D_0__Bacteria___D_1__Proteobacteria	all_D_0__Bacteria_____	all_D_0__Bacteria___D_1__Bacteroidetes___D_2__Bacteroidia	all_D_0__Bacteria___D_1__Proteobacteria___D_2__Alphaproteobacteria	all_D_0__Bacteria___D_1__Proteobacteria___D_2__Deltaproteobacteria	all_D_0__Bacteria___D_1__Proteobacteria___D_2__Gammaproteobacteria	all_D_0__Bacteria__________	all_D_0__Archaea___D_1__Thaumarchaeota___D_2__Nitrososphaeria___D_3__Nitrosopumilales	all_D_0__Bacteria___D_1__Bacteroidetes___D_2__Bacteroidia___D_3__Bacteroidales	all_D_0__Bacteria___D_1__Bacteroidetes___D_2__Bacteroidia___D_3__Cytophagales	all_D_0__Bacteria___D_1__Bacteroidetes___D_2__Bacteroidia___D_3__Flavobacteriales	all_D_0__Bacteria___D_1__Cyanobacteria___D_2__Oxyphotobacteria___D_3__Synechococcales	all_D_0__Bacteria___D_1__Firmicutes___D_2__Clostridia___D_3__Clostridiales	all_D_0__Bacteria___D_1__Proteobacteria___D_2__Alphaproteobacteria___D_3__Rhizobiales	all_D_0__Bacteria___D_1__Proteobacteria___D_2__Alphaproteobacteria___D_3__Rhodobacterales	all_D_0__Bacteria___D_1__Proteobacteria___D_2__Alphaproteobacteria___D_3__Rhodospirillales	all_D_0__Bacteria___D_1__Proteobacteria___D_2__Alphaproteobacteria___D_3__Rickettsiales	all_D_0__Bacteria___D_1__Proteobacteria___D_2__Alphaproteobacteria___D_3__Sphingomonadales	all_D_0__Bacteria___D_1__Proteobacteria___D_2__Gammaproteobacteria___D_3__Betaproteobacteriales	all_D_0__Bacteria___D_1__Proteobacteria___D_2__Gammaproteobacteria___D_3__Cellvibrionales	all_D_0__Bacteria___D_1__Proteobacteria___D_2__Gammaproteobacteria___D_3__Oceanospirillales	all_D_0__Bacteria___D_1__Proteobacteria___D_2__Gammaproteobacteria___D_3__Pseudomonadales	all_D_0__Bacteria___D_1__Proteobacteria___D_2__Gammaproteobacteria___D_3__Vibrionales	all_D_0__Bacteria___D_1__Proteobacteria___D_2__Gammaproteobacteria_____	all_D_0__Bacteria___D_1__Spirochaetes___D_2__Spirochaetia___D_3__Spirochaetales	all_D_0__Bacteria___D_1__Tenericutes___D_2__Mollicutes___D_3__Mycoplasmatales	all_D_0__Bacteria_______________	all_D_0__Archaea___D_1__Thaumarchaeota___D_2__Nitrososphaeria___D_3__Nitrosopumilales___D_4__Nitrosopumilaceae	all_D_0__Bacteria___D_1__Bacteroidetes___D_2__Bacteroidia___D_3__Bacteroidales___D_4__Rikenellaceae	all_D_0__Bacteria___D_1__Bacteroidetes___D_2__Bacteroidia___D_3__Cytophagales___D_4__Amoebophilaceae	all_D_0__Bacteria___D_1__Bacteroidetes___D_2__Bacteroidia___D_3__Flavobacteriales___D_4__Flavobacteriaceae	all_D_0__Bacteria___D_1__Bacteroidetes___D_2__Chlorobia___D_3__Chlorobiales___D_4__Chlorobiaceae	all_D_0__Bacteria___D_1__Cyanobacteria___D_2__Oxyphotobacteria___D_3__Synechococcales___D_4__Cyanobiaceae	all_D_0__Bacteria___D_1__Proteobacteria___D_2__Alphaproteobacteria___D_3__Rhizobiales___D_4__Rhizobiaceae	all_D_0__Bacteria___D_1__Proteobacteria___D_2__Alphaproteobacteria___D_3__Rhizobiales___D_4__Stappiaceae	all_D_0__Bacteria___D_1__Proteobacteria___D_2__Alphaproteobacteria___D_3__Rhizobiales_____	all_D_0__Bacteria___D_1__Proteobacteria___D_2__Alphaproteobacteria___D_3__Rhodobacterales___D_4__Rhodobacteraceae	all_D_0__Bacteria___D_1__Proteobacteria___D_2__Alphaproteobacteria___D_3__Rhodospirillales___D_4__Terasakiellaceae	all_D_0__Bacteria___D_1__Proteobacteria___D_2__Alphaproteobacteria___D_3__Rickettsiales___D_4__Midichloriaceae	all_D_0__Bacteria___D_1__Proteobacteria___D_2__Alphaproteobacteria___D_3__Sphingomonadales___D_4__Sphingomonadaceae	all_D_0__Bacteria___D_1__Proteobacteria___D_2__Alphaproteobacteria__________	all_D_0__Bacteria___D_1__Proteobacteria___D_2__Gammaproteobacteria___D_3__Betaproteobacteriales___D_4__Burkholderiaceae	all_D_0__Bacteria___D_1__Proteobacteria___D_2__Gammaproteobacteria___D_3__Betaproteobacteriales_____	all_D_0__Bacteria___D_1__Proteobacteria___D_2__Gammaproteobacteria___D_3__Cellvibrionales___D_4__Spongiibacteraceae	all_D_0__Bacteria___D_1__Proteobacteria___D_2__Gammaproteobacteria___D_3__Oceanospirillales___D_4__Endozoicomonadaceae	all_D_0__Bacteria___D_1__Proteobacteria___D_2__Gammaproteobacteria___D_3__Pseudomonadales___D_4__Pseudomonadaceae	all_D_0__Bacteria___D_1__Proteobacteria___D_2__Gammaproteobacteria___D_3__Vibrionales___D_4__Vibrionaceae	all_D_0__Bacteria___D_1__Proteobacteria___D_2__Gammaproteobacteria__________	all_D_0__Bacteria___D_1__Spirochaetes___D_2__Spirochaetia___D_3__Spirochaetales___D_4__Spirochaetaceae	all_D_0__Bacteria___D_1__Tenericutes___D_2__Mollicutes___D_3__Mycoplasmatales___D_4__Mycoplasmataceae	all_D_0__Bacteria____________________	all_D_0__Archaea___D_1__Thaumarchaeota___D_2__Nitrososphaeria___D_3__Nitrosopumilales___D_4__Nitrosopumilaceae___D_5__Candidatus_Nitrosopumilus	all_D_0__Bacteria___D_1__Bacteroidetes___D_2__Bacteroidia___D_3__Bacteroidales___D_4__Bacteroidetes_vadinHA17___D_5__uncultured_bacterium	all_D_0__Bacteria___D_1__Bacteroidetes___D_2__Bacteroidia___D_3__Bacteroidales___D_4__Rikenellaceae___D_5__Rikenellaceae_RC9_gut_group	all_D_0__Bacteria___D_1__Bacteroidetes___D_2__Chlorobia___D_3__Chlorobiales___D_4__Chlorobiaceae___D_5__Prosthecochloris	all_D_0__Bacteria___D_1__Cyanobacteria___D_2__Oxyphotobacteria___D_3__Synechococcales___D_4__Cyanobiaceae___D_5__Synechococcus_CC9902	all_D_0__Bacteria___D_1__Cyanobacteria____________________	all_D_0__Bacteria___D_1__Proteobacteria___D_2__Alphaproteobacteria___D_3__Rhizobiales___D_4__Rhizobiaceae_____	all_D_0__Bacteria___D_1__Proteobacteria___D_2__Alphaproteobacteria___D_3__Rhizobiales___D_4__Stappiaceae___D_5__Pseudovibrio	all_D_0__Bacteria___D_1__Proteobacteria___D_2__Alphaproteobacteria___D_3__Rhizobiales___D_4__Stappiaceae_____	all_D_0__Bacteria___D_1__Proteobacteria___D_2__Alphaproteobacteria___D_3__Rhizobiales__________	all_D_0__Bacteria___D_1__Proteobacteria___D_2__Alphaproteobacteria___D_3__Rhodobacterales___D_4__Rhodobacteraceae___D_5__Ruegeria	all_D_0__Bacteria___D_1__Proteobacteria___D_2__Alphaproteobacteria___D_3__Rhodobacterales___D_4__Rhodobacteraceae_____	all_D_0__Bacteria___D_1__Proteobacteria___D_2__Alphaproteobacteria___D_3__Rhodospirillales___D_4__Terasakiellaceae___D_5__uncultured	all_D_0__Bacteria___D_1__Proteobacteria___D_2__Alphaproteobacteria___D_3__Rickettsiales___D_4__Midichloriaceae___D_5__MD3_55	all_D_0__Bacteria___D_1__Proteobacteria___D_2__Alphaproteobacteria___D_3__Sphingomonadales___D_4__Sphingomonadaceae___D_5__Sphingobium	all_D_0__Bacteria___D_1__Proteobacteria___D_2__Alphaproteobacteria___D_3__Sphingomonadales___D_4__Sphingomonadaceae_____	all_D_0__Bacteria___D_1__Proteobacteria___D_2__Alphaproteobacteria_______________	all_D_0__Bacteria___D_1__Proteobacteria___D_2__Deltaproteobacteria___D_3__Desulfobacterales___D_4__Desulfobacteraceae___D_5__Desulfobacter	all_D_0__Bacteria___D_1__Proteobacteria___D_2__Gammaproteobacteria___D_3__Alteromonadales___D_4__Pseudoalteromonadaceae___D_5__Pseudoalteromonas	all_D_0__Bacteria___D_1__Proteobacteria___D_2__Gammaproteobacteria___D_3__Betaproteobacteriales___D_4__Burkholderiaceae___D_5__Aquabacterium	all_D_0__Bacteria___D_1__Proteobacteria___D_2__Gammaproteobacteria___D_3__Betaproteobacteriales__________	all_D_0__Bacteria___D_1__Proteobacteria___D_2__Gammaproteobacteria___D_3__Cellvibrionales___D_4__Spongiibacteraceae___D_5__BD1_7_clade	all_D_0__Bacteria___D_1__Proteobacteria___D_2__Gammaproteobacteria___D_3__Oceanospirillales___D_4__Endozoicomonadaceae___D_5__Endozoicomonas	all_D_0__Bacteria___D_1__Proteobacteria___D_2__Gammaproteobacteria___D_3__Pseudomonadales___D_4__Pseudomonadaceae___D_5__Pseudomonas	all_D_0__Bacteria___D_1__Proteobacteria___D_2__Gammaproteobacteria___D_3__Vibrionales___D_4__Vibrionaceae___D_5__Vibrio	all_D_0__Bacteria___D_1__Proteobacteria___D_2__Gammaproteobacteria_______________	all_D_0__Bacteria___D_1__Spirochaetes___D_2__Spirochaetia___D_3__Spirochaetales___D_4__Spirochaetaceae___D_5__Spirochaeta_2	all_D_0__Bacteria___D_1__Tenericutes___D_2__Mollicutes___D_3__Mycoplasmatales___D_4__Mycoplasmataceae___D_5__Mycoplasma	all_D_0__Bacteria_________________________	n_samples_tissue	faith_pd_tissue	observed_features_tissue	gini_index_tissue	dominance_tissue	simpson_e_tissue	most_abundant_domain_tissue	most_abundant_phylum_tissue	most_abundant_class_tissue	most_abundant_order_tissue	most_abundant_family_tissue	most_abundant_genus_tissue	n_samples_skeleton	faith_pd_skeleton	observed_features_skeleton	gini_index_skeleton	dominance_skeleton	simpson_e_skeleton	most_abundant_domain_skeleton	most_abundant_phylum_skeleton	most_abundant_class_skeleton	most_abundant_order_skeleton	most_abundant_family_skeleton	most_abundant_genus_skeleton	n_samples_mucus	faith_pd_mucus	observed_features_mucus	gini_index_mucus	dominance_mucus	simpson_e_mucus	most_abundant_domain_mucus	most_abundant_phylum_mucus	most_abundant_class_mucus	most_abundant_order_mucus	most_abundant_family_mucus	most_abundant_genus_mucus	n_samples_all	faith_pd_all	observed_features_all	gini_index_all	dominance_all	simpson_e_all	most_abundant_domain_all	most_abundant_phylum_all	most_abundant_class_all	most_abundant_order_all	most_abundant_family_all	most_abundant_genus_all	Unnamed..0	complex_robust	functional_group_sensu_darling	genus_in_aquariumdeep	genus_in_atlantic	genus_in_australia	genus_in_caribbean	genus_in_coralsea	genus_in_curacao	genus_in_easternindian	genus_in_easternpacific	genus_in_france	genus_in_indian	genus_in_inshore	genus_in_midshelf	genus_in_offshore	genus_in_pacific	genus_in_panama	genus_in_redsea	genus_in_saudiarabia	genus_in_singapore	genus_in_southchinasea	genus_in_tasmansea	genus_in_turfcontact	genus_in_westernindian	host_clade_sensu_fukami	host_clade_sensu_fukami_numeric	host_genus_id	taxonomy_string_to_class	taxonomy_string_to_family	taxonomy_string_to_order	taxonomy_string_to_subclass	Competitive	Generalist	Missing:_Not_collected	Stress_tolerant	Unknown	Weedy
Pocillopora	75	34114	1989	31695	7	11	92.9091	5.83045	0.0205194	0.0322448	976.565	6.13043	120.348	699.217	0	6.13043	119.522	297.565	396.739	0	5.95652	14.5217	50.5217	4.6087	22.8696	3.6087	97.4348	12.8261	2.56522	0.782609	98.4348	0	111.13	1.65217	148.913	87.3043	32.6957	0	0	0	0	5.95652	0	0.826087	48.2609	3.6087	0.217391	0	12.8261	0.695652	0.521739	98.4348	0	90.3478	1.65217	148.652	80.9565	32.6957	0	0	1.95652	0	0	5.3913	0.391304	0	0	42.913	49.8696	0	0	0	0.695652	0.521739	77.913	0	74.6087	0.130435	0	148.652	80.9565	0	0	0	0	943.875	279.875	34.125	488.875	13.5	0	18.4583	278.375	7.08333	225.5	59.0833	204.208	13.5	0	0	18.3333	10.25	256.042	8.79167	0	10.5417	7	10.0833	29.375	57.125	0.75	0.916667	0.916667	55.5417	69.125	62.4583	44.7917	0	13.5	0	0	18.3333	0.833333	173.583	60.2917	0	7.45833	0.0416667	0	0	0.208333	4.08333	0.541667	10.0833	0.166667	11.5	57.125	0.416667	0	70.2083	0	0.25	53.7917	62.0417	41.125	0	13.5	0	0	4.41667	0.958333	0	0	173.375	57.0417	0	0	0	0	0	0.125	0	0.541667	0.166667	0	14.7917	0	0.375	0	0	0.25	52.7083	62.0417	41.125	0	0	12.7083	0	0	992.167	816.389	353.167	461.222	25.2222	17.6667	19.1111	6	5.38889	2.11111	155.667	3.44444	181.389	29.9444	208.778	13.8333	0	0	17.6667	1.55556	5.83333	0	6	0	0.388889	155.667	0.222222	141.778	27.8889	8.27778	200.5	13.8333	0	0	0	12.5	0	0	0	0	0	0.388889	130.167	0	0	0.222222	120	27.8889	0.111111	200.5	3.33333	10.5	0	0	0	968.815	156.954	654	0	156.108	286.354	23.7538	343.508	0	9.35385	11.9231	107.908	28.1077	6.86154	15.7692	50.6154	27.2923	2.67692	1.2	103.862	115.077	0.953846	84.0462	105.246	21.2462	0	5.23077	0	0	9.35385	0.6	73.8462	24.5538	0.0307692	6.86154	16.8308	0.630769	0	27.2923	0.4	0.292308	103.862	0	92.2923	0	0.0153846	83.2308	99.3538	21.2462	0	5.23077	0	0	4.01538	0	0	0.0153846	5.10769	0	0	0.0307692	0	0	5.95385	0	0.384615	0.292308	82.6615	0	0	0.0923077	0.2	76.8462	0	0	83.2308	99.3538	7.2	0	4.89231	0	0	23	36.7487	71.913	0.9813	0.231301	0.170837	D_0__Bacteria	D_0__Bacteria;D_1__Proteobacteria	D_0__Bacteria;D_1__Proteobacteria;D_2__Gammaproteobacteria	D_0__Bacteria;D_1__Proteobacteria;D_2__Gammaproteobacteria;D_3__Oceanospirillales	D_0__Bacteria;D_1__Proteobacteria;D_2__Gammaproteobacteria;D_3__Oceanospirillales;D_4__Endozoicomonadaceae	D_0__Bacteria;D_1__Proteobacteria;D_2__Gammaproteobacteria;D_3__Oceanospirillales;D_4__Endozoicomonadaceae;D_5__Endozoicomonas	24	39.8848	83.9167	0.982515	0.218696	0.127309	D_0__Bacteria	D_0__Bacteria;D_1__Proteobacteria	D_0__Bacteria;D_1__Bacteroidetes;D_2__Bacteroidia	D_0__Bacteria;D_1__Bacteroidetes;D_2__Bacteroidia;D_3__Cytophagales	D_0__Bacteria;D_1__Bacteroidetes;D_2__Bacteroidia;D_3__Cytophagales;D_4__Amoebophilaceae	D_0__Bacteria;D_1__Bacteroidetes;D_2__Bacteroidia;D_3__Cytophagales;D_4__Amoebophilaceae;D_5__Candidatus Amoebophilus	18	25.0461	51.8889	0.967471	0.149259	0.215395	D_0__Bacteria	D_0__Bacteria;D_1__Proteobacteria	D_0__Bacteria;D_1__Proteobacteria;D_2__Gammaproteobacteria	D_0__Bacteria;D_1__Proteobacteria;D_2__Gammaproteobacteria;D_3__Pseudomonadales	D_0__Bacteria;D_1__Proteobacteria;D_2__Gammaproteobacteria;D_3__Pseudomonadales;D_4__Pseudomonadaceae	D_0__Bacteria;D_1__Proteobacteria;D_2__Gammaproteobacteria;D_3__Pseudomonadales;D_4__Pseudomonadaceae;D_5__Pseudomonas	65	34.6659	70.8	0.992022	0.203928	0.167104	D_0__Bacteria	D_0__Bacteria;D_1__Proteobacteria	D_0__Bacteria;D_1__Proteobacteria;D_2__Gammaproteobacteria	D_0__Bacteria;D_1__Proteobacteria;D_2__Gammaproteobacteria;D_3__Betaproteobacteriales	D_0__Bacteria;D_1__Proteobacteria;D_2__Alphaproteobacteria;D_3__Sphingomonadales;D_4__Sphingomonadaceae	D_0__Bacteria;D_1__Proteobacteria;D_2__Gammaproteobacteria;D_3__Pseudomonadales;D_4__Pseudomonadaceae;D_5__Pseudomonas	75	robust	Weedy	0	0	1	0	1	0	0	0	0	0	0	1	0	1	0	0	0	0	0	0	1	0	X	10	Pocillopora	Cnidaria_Anthozoa	Cnidaria_Anthozoa_Scleractinia_Pocilloporidae	Cnidaria_Anthozoa_Scleractinia	Cnidaria_Anthozoa_Hexacorallia	0	0	0	0	0	1
Stylophora	92	895	33	710	4	3	79.3296	3.68715	0.446927	0.335196	991.286		24.7143	874.857	0	0	24.4286	104	768.571	0	0	13	8.71429	0.142857	8.57143	0	9.85714	4.28571	1	0	51.7143	0	47.8571	1.14286	634.857	65.2857	0.142857	0	0	0	0	0	0	0	2.42857	0	0.285714	0	4.28571	0.857143	0	51.7143	0	40.1429	1.14286	634.429	65.2857	0.142857	0	0	0	0	0	0	0	0	0	1.57143	5.28571	0	0	0	0.857143	0	40	0	32.5714	0	0	634.429	65.2857	0	0	0	0	972.909	331	56.9091	530.545	7	0	0.0909091	330.727	17	219.091	4.18182	307	7	0	0	0.0909091	30.9091	283.364	14	0	0.636364	17	6.45455	85.3636	20.1818	0.636364	0	0	2.18182	76.6364	125.455	85.6364	0	7	0	0	0.0909091	2.90909	181	99.5455	0	12.0909	1.09091	0	1.09091	0	0	0	6.45455	0.636364	7.90909	20.1818	0.454545	0	61.1818	0	0	1.54545	124.727	71.7273	0	7	0	0	0.0909091	0.454545	0	0.363636	181	98.6364	0	0	0	0	0	0	0	0	0.636364	0	0.818182	0	0.454545	0	0	0	0	124.727	71.7273	0	0	7	0	0	980.286	742.286	256	482.714	20.4286	68.1429	7.71429	5.57143	2.14286	2.85714	115.286	1.42857	168.571	128	161.571	3.42857	0	0	68.1429	0.571429	5.71429	0	5.57143	0	0	115.286	0.714286	139.286	126	7.28571	154.286	3.42857	0	0	0	53.1429	0	0	0	0	0	0	92.5714	0	0	0.285714	123.286	126	0.285714	154.286	0.571429	2.57143	0	0.285714	0	980.12	165.28	686.24	0	164.6	197.2	3.44	485.44	0	0.12	20.32	125.76	14.32	19.36	13.68	42.48	11.64	1.16	0.8	73.68	94.32	0.36	268.8	101.2	1.96	0	3.12	0	0	0.12	1.28	79.76	10	0.32	19.36	31.8	0.88	0	11.64	0.44	0	73.68	0	78.56	0	0	267.8	93.04	1.96	0	3.12	0	0	0.08	0	0.16	0.32	15.08	0	0	0	0	0	0.64	0	0.44	0	58.36	0	0	0.04	0.2	64.68	0	0	267.8	93.04	1.68	0	3.12	0	0	7	28.3998	50.2857	0.950429	0.536484	0.101559	D_0__Bacteria	D_0__Bacteria;D_1__Proteobacteria	D_0__Bacteria;D_1__Proteobacteria;D_2__Gammaproteobacteria	D_0__Bacteria;D_1__Proteobacteria;D_2__Gammaproteobacteria;D_3__Oceanospirillales	D_0__Bacteria;D_1__Proteobacteria;D_2__Gammaproteobacteria;D_3__Oceanospirillales;D_4__Endozoicomonadaceae	D_0__Bacteria;D_1__Proteobacteria;D_2__Gammaproteobacteria;D_3__Oceanospirillales;D_4__Endozoicomonadaceae;D_5__Endozoicomonas	11	36.8883	68.3636	0.9612	0.233474	0.139909	D_0__Bacteria	D_0__Bacteria;D_1__Proteobacteria	D_0__Bacteria;D_1__Bacteroidetes;D_2__Bacteroidia	D_0__Bacteria;D_1__Bacteroidetes;D_2__Bacteroidia;D_3__Cytophagales	D_0__Bacteria;D_1__Bacteroidetes;D_2__Bacteroidia;D_3__Cytophagales;D_4__Amoebophilaceae	D_0__Bacteria;D_1__Bacteroidetes;D_2__Bacteroidia;D_3__Cytophagales;D_4__Amoebophilaceae;D_5__Candidatus Amoebophilus	7	44.3793	90.8571	0.944694	0.181089	0.162444	D_0__Bacteria	D_0__Bacteria;D_1__Proteobacteria	D_0__Bacteria;D_1__Proteobacteria;D_2__Gammaproteobacteria	D_0__Bacteria;D_1__Proteobacteria;D_2__Gammaproteobacteria;D_3__Betaproteobacteriales	D_0__Bacteria;D_1__Proteobacteria;D_2__Gammaproteobacteria;D_3__Pseudomonadales;D_4__Pseudomonadaceae	D_0__Bacteria;D_1__Proteobacteria;D_2__Gammaproteobacteria;D_3__Pseudomonadales;D_4__Pseudomonadaceae;D_5__Pseudomonas	25	36.609	69.6	0.981757	0.303649	0.135481	D_0__Bacteria	D_0__Bacteria;D_1__Proteobacteria	D_0__Bacteria;D_1__Proteobacteria;D_2__Gammaproteobacteria	D_0__Bacteria;D_1__Proteobacteria;D_2__Gammaproteobacteria;D_3__Oceanospirillales	D_0__Bacteria;D_1__Proteobacteria;D_2__Gammaproteobacteria;D_3__Oceanospirillales;D_4__Endozoicomonadaceae	D_0__Bacteria;D_1__Proteobacteria;D_2__Gammaproteobacteria;D_3__Oceanospirillales;D_4__Endozoicomonadaceae;D_5__Endozoicomonas	92	robust	Weedy	0	0	1	0	1	0	0	0	0	0	0	1	0	1	0	0	0	0	0	0	0	0	X	10	Stylophora	Cnidaria_Anthozoa	Cnidaria_Anthozoa_Scleractinia_Pocilloporidae	Cnidaria_Anthozoa_Scleractinia	Cnidaria_Anthozoa_Hexacorallia	0	0	0	0	0	1
Fungid											947.875	4.875	122.375	520.375	0	4.875	121.375	202.25	306	0	4.5	3.625	100.375	53.125	125.125	17.125	19.125	66.375	31.375	0.875	16.25	0	22.25	130.875	37.25	16.5	5	0	0	0	0	4.5	0	0	34.25	17.125	5.25	0	66.375	30.5	0.625	16.25	0	19.875	130.875	36.625	13.25	5	0	0	3.75	0	0	3.85714	1.14286	0	0	0.857143	6.42857	0	0	0	34.8571	0.714286	15	0	19.2857	6.42857	0	41.8571	15.1429	0	0	0	0	934.25	75.625	44	491	146.25	0	8.75	74.125	28.5	170	23.25	289.125	146.25	0	0	7.625	13.125	21.75	34	0	10.5	28.5	7	17.5	20.25	2.625	0.75	1	6.125	44.875	41.625	64.625	0	146.25	0	0	7.625	0	16.75	4.625	0	17.625	1	0	3.75	0	2.875	0.75	7	0	7	20.25	1.875	0.75	38.5	0	0.75	0	39.875	53.75	0	146.25	0	0	3.875	2	0	0	16.625	1.125	0	0	0	0	0	0	0	0.75	0	0	9.5	0	1.875	0.75	0	0	0	39.875	53.75	0	0	145.5	0	0	978.2	618.8	195	412	161.6	9.4	8.4	20.6	1.4	0.4	83	129.4	120.8	33.8	73.8	5.4	0	0	9.4	14.6	0.6	3	20.6	0.6	0.2	83	118.8	102.6	2.4	0	73.8	5.4	0	0	0	7.6	0	0.8	0	0	0	0.2	70.6	0	0	118.4	89.6	2.4	0	73.8	0.6	3.6	0	0	0	949.905	124	532.619	0	122.81	188.238	14.8095	324.81	0	5.45	10.7	16.3	94.15	8.6	63.35	16.75	39.8	13.95	0.75	42.65	57.05	2.8	40	50.9	8.8	0	64.95	0	0	5.45	1.05	8.85	30.7	0	8.6	2.55	2.95	0	39.8	13.1	0.6	42.65	0	47.85	0	0	31.2	45.25	8.8	0	64.95	0	0	3.45	0	0.05	0	7.15	0	0	0.35	0	0	5	0	12.95	0.6	30.6	0	0	0	30.05	37.55	0	0	31.2	45.25	2.85	0	64.55	0	0	8	64.2588	145.625	0.948814	0.318099	0.192089	D_0__Bacteria	D_0__Bacteria;D_1__Proteobacteria	D_0__Bacteria;D_1__Proteobacteria;D_2__Gammaproteobacteria	D_0__Bacteria;D_1__Proteobacteria;D_2__Gammaproteobacteria;D_3__Enterobacteriales	D_0__Bacteria;D_1__Proteobacteria;D_2__Gammaproteobacteria;D_3__Enterobacteriales;D_4__Enterobacteriaceae	D_0__Bacteria;D_1__Proteobacteria;D_2__Gammaproteobacteria;D_3__Enterobacteriales;D_4__Enterobacteriaceae;__	8	72.3981	160	0.946447	0.139496	0.133164	D_0__Bacteria	D_0__Bacteria;D_1__Proteobacteria	D_0__Bacteria;D_1__Proteobacteria;D_2__Gammaproteobacteria	D_0__Bacteria;D_1__Spirochaetes;D_2__Spirochaetia;D_3__Spirochaetales	D_0__Bacteria;D_1__Spirochaetes;D_2__Spirochaetia;D_3__Spirochaetales;D_4__Spirochaetaceae	D_0__Bacteria;D_1__Spirochaetes;D_2__Spirochaetia;D_3__Spirochaetales;D_4__Spirochaetaceae;D_5__Spirochaeta 2	5	63.4274	158.4	0.887608	0.168751	0.140154	D_0__Bacteria	D_0__Bacteria;D_1__Proteobacteria	D_0__Bacteria;D_1__Proteobacteria;D_2__Gammaproteobacteria	D_0__Bacteria;D_1__Bacteroidetes;D_2__Bacteroidia;D_3__Flavobacteriales	D_0__Bacteria;D_1__Proteobacteria;D_2__Gammaproteobacteria;D_3__Alteromonadales;D_4__Pseudoalteromonadaceae	D_0__Bacteria;D_1__Proteobacteria;D_2__Gammaproteobacteria;D_3__Alteromonadales;D_4__Pseudoalteromonadaceae;D_5__Pseudoalteromonas	21	67.1615	154.143	0.97435	0.214501	0.157276	D_0__Bacteria	D_0__Bacteria;D_1__Proteobacteria	D_0__Bacteria;D_1__Proteobacteria;D_2__Gammaproteobacteria	D_0__Bacteria;D_1__Bacteroidetes;D_2__Bacteroidia;D_3__Flavobacteriales	D_0__Bacteria;D_1__Spirochaetes;D_2__Spirochaetia;D_3__Spirochaetales;D_4__Spirochaetaceae	D_0__Bacteria;D_1__Spirochaetes;D_2__Spirochaetia;D_3__Spirochaetales;D_4__Spirochaetaceae;D_5__Spirochaeta 2		robust	Missing: Not collected	0	0	1	0	1	0	0	0	0	0	0	1	0	1	0	0	0	0	0	0	0	0	XI	11	Fungid	Cnidaria_Anthozoa	Cnidaria_Anthozoa_Scleractinia_Fungiidae	Cnidaria_Anthozoa_Scleractinia	Cnidaria_Anthozoa_Hexacorallia	0	0	1	0	0	0
Leptastrea	43	1924	109	1783	1	0	92.6715	5.66528	0.0519751	0	667	218	161	102	0	218	157	62	35	0	218	5	86	28	0	53	0	49	3	0	0	0	0	0	18	2	0	0	0	0	0	218	0	0	16	53	0	0	49	3	0	0	0	0	0	18	0	0	0	0	86	0	0	69	107	0	0	0	0	0	0	0	0	0	0	0	0	0	0	18	0	0	0	0	0	909	67	43	506	1	0	63	60	38	114	311	81	1	0	0	63	14	24	18	0	6	38	18	22	33	2	0	259	4	1	39	0	0	1	0	0	63	0	4	11	0	15	0	0	0	0	0	3	18	0	0	33	1	0	0	0	258	1	9	0	0	1	0	0	31	5	0	0	4	5	0	0	0	0	0	0	0	3	0	0	23	0	0	0	0	254	0	9	0	0	0	1	0	0																																																								788	114	304	0	108.5	88	158	58	0	140.5	9.5	40	52	3.5	19	11	41	2.5	0	0	0.5	1	28.5	1	0.5	0	0.5	0	0	140.5	0	7.5	15.5	0	3.5	6.5	0	0	41	2	0	0	0	0.5	0	0	13.5	0	0.5	0	0.5	0	0	50	0	0	0	2.5	0	0	0	0	0	15.5	0	0	0	0	0	0	127	0	0	0	0	13.5	0	0.5	0	0.5	0	0	1	103.301	285	0.519965	0.012518	0.280298	D_0__Bacteria	D_0__Archaea;D_1__Thaumarchaeota	D_0__Archaea;D_1__Thaumarchaeota;D_2__Nitrososphaeria	D_0__Archaea;D_1__Thaumarchaeota;D_2__Nitrososphaeria;D_3__Nitrosopumilales	D_0__Archaea;D_1__Thaumarchaeota;D_2__Nitrososphaeria;D_3__Nitrosopumilales;D_4__Nitrosopumilaceae	D_0__Archaea;D_1__Thaumarchaeota;D_2__Nitrososphaeria;D_3__Nitrosopumilales;D_4__Nitrosopumilaceae;D_5__uncultured archaeon	1	123.945	369	0.57864	0.050002	0.0541984	D_0__Bacteria	D_0__Bacteria;D_1__Proteobacteria	D_0__Bacteria;D_1__Proteobacteria;D_2__Deltaproteobacteria	D_0__Bacteria;D_1__Proteobacteria;D_2__Deltaproteobacteria;D_3__Desulfobacterales	D_0__Bacteria;D_1__Proteobacteria;D_2__Deltaproteobacteria;D_3__Desulfobacterales;D_4__Desulfobacteraceae	D_0__Bacteria;D_1__Proteobacteria;D_2__Deltaproteobacteria;D_3__Desulfobacterales;D_4__Desulfobacteraceae;D_5__Desulfobacter	8												2	113.623	327	0.758835	0.03126	0.167248	D_0__Bacteria	D_0__Bacteria;D_1__Proteobacteria	D_0__Bacteria;D_1__Proteobacteria;D_2__Deltaproteobacteria	D_0__Archaea;D_1__Thaumarchaeota;D_2__Nitrososphaeria;D_3__Nitrosopumilales	D_0__Archaea;D_1__Thaumarchaeota;D_2__Nitrososphaeria;D_3__Nitrosopumilales;D_4__Nitrosopumilaceae	D_0__Bacteria;D_1__Proteobacteria;D_2__Deltaproteobacteria;D_3__Desulfobacterales;D_4__Desulfobacteraceae;D_5__Desulfobacter	43	robust	Missing: Not collected	0	0	1	0	1	0	0	0	0	0	0	1	0	1	0	0	0	0	0	0	0	0	XI	11	Leptastrea	Cnidaria_Anthozoa	Cnidaria_Anthozoa_Scleractinia_incertae sedis	Cnidaria_Anthozoa_Scleractinia	Cnidaria_Anthozoa_Hexacorallia	0	0	1	0	0	0
Psammocora	80	1373	170	1176	1	1	85.6519	12.3816	0.0728332	0.0728332	920.5	41.5	110.75	485.25	0	41.5	106.75	110	337	0	41	5	53.25	7.75	203.5	11	13.75	66.25	3.5	0.75	6	0	9	0.25	247	2	6.75	0	0.25	0	0	41	0	0	43.5	11	2.5	0	66.25	2.5	0.25	6	0	1.5	0.25	244.75	2	6.75	0	0.25	10	0	0	38.5	0.75	0	0	0.75	2.75	0	0	0	0.25	0.25	1	0	1.5	0	0	244.75	2	0	0.25	0	0	939.167	63.1667	187	333.167	2	0	47	56.5	182	214	30.5	88.6667	1.5	0	0	37.5	0.5	31.5	16.6667	0	14	181.667	55.1667	62.8333	86.3333	2.66667	0	2.5	9.83333	4.5	15.6667	3.83333	0	1.5	0	0	37.5	0	11.6667	15.8333	0	11.8333	0	0	93.1667	0	0.333333	75.8333	55.1667	0	0	86.3333	0	0	10	0	0.333333	2	15.1667	3.33333	0	1.5	0	0	25.5	6.83333	0	0	9.5	13.3333	0	0	0	0	0	0	0	75.8333	0	0	23	0	0	0	0	0	0.5	15.1667	3.33333	0	0	0.5	0	0	994.333	882	371.333	499	14.6667	4.66667	17	2	1.66667	0.333333	207.667	0.666667	128.667	210.667	116.333	33.3333	0	0	4.66667	8.33333	1.33333	0	2	0.666667	0	207.667	0	109	210.667	0	116.333	33.3333	0	0	0	3.66667	0	0	0	0	0.666667	0	173	0	0	0	97.6667	210.667	0	116.333	0	33.3333	0	0	0	950	64.9286	493.714	0	60.7857	225.929	26.3571	241.286	0	27.9286	2.57143	22.2143	25.5	8.21429	136	34.5714	79.2857	2.5	0.285714	50.5714	32.0714	5.78571	122.429	27.2143	9.78571	0	1.21429	0.0714286	0	27.9286	0	7.92857	20.3571	0	8.21429	13.1429	1	0	79.2857	0.857143	0.0714286	50.5714	0	24.2857	0	1.35714	121.571	26.9286	9.78571	0	1.21429	0.0714286	0	22.0714	0	0	0	5.57143	0	0	0	0	0	17.8571	0	0.214286	0.0714286	38.3571	0	0	0	0	21.8571	0	0.0714286	121.571	26.9286	8.64286	0	0.5	0.0714286	0	4	95.6972	263.5	0.867566	0.391439	0.0859204	D_0__Bacteria	D_0__Bacteria;D_1__Proteobacteria	D_0__Bacteria;D_1__Proteobacteria;D_2__Gammaproteobacteria	D_0__Bacteria;D_1__Proteobacteria;D_2__Gammaproteobacteria;D_3__Oceanospirillales	D_0__Bacteria;D_1__Proteobacteria;D_2__Gammaproteobacteria;D_3__Oceanospirillales;D_4__Endozoicomonadaceae	D_0__Bacteria;D_1__Proteobacteria;D_2__Gammaproteobacteria;D_3__Oceanospirillales;D_4__Endozoicomonadaceae;D_5__Endozoicomonas	6	97.2545	273.833	0.907198	0.105295	0.139548	D_0__Bacteria	D_0__Bacteria;D_1__Proteobacteria	D_0__Bacteria;D_1__Proteobacteria;D_2__Alphaproteobacteria	D_0__Bacteria;D_1__Firmicutes;D_2__Clostridia;D_3__Clostridiales	D_0__Bacteria;D_1__Chlamydiae;D_2__Chlamydiae;D_3__Chlamydiales;D_4__cvE6	D_0__Bacteria;D_1__Chlamydiae;D_2__Chlamydiae;D_3__Chlamydiales;D_4__cvE6;__	3	39.1826	78.6667	0.916896	0.247672	0.161567	D_0__Bacteria	D_0__Bacteria;D_1__Proteobacteria	D_0__Bacteria;D_1__Proteobacteria;D_2__Gammaproteobacteria	D_0__Bacteria;D_1__Proteobacteria;D_2__Gammaproteobacteria;D_3__Oceanospirillales	D_0__Bacteria;D_1__Proteobacteria;D_2__Gammaproteobacteria;D_3__Oceanospirillales;D_4__Endozoicomonadaceae	D_0__Bacteria;D_1__Proteobacteria;D_2__Gammaproteobacteria;D_3__Oceanospirillales;D_4__Endozoicomonadaceae;D_5__Endozoicomonas	14	78.0186	210.214	0.959086	0.249464	0.131918	D_0__Bacteria	D_0__Bacteria;D_1__Proteobacteria	D_0__Bacteria;D_1__Proteobacteria;D_2__Gammaproteobacteria	D_0__Bacteria;D_1__Firmicutes;D_2__Clostridia;D_3__Clostridiales	D_0__Bacteria;D_1__Proteobacteria;D_2__Gammaproteobacteria;D_3__Oceanospirillales;D_4__Endozoicomonadaceae	D_0__Bacteria;D_1__Proteobacteria;D_2__Gammaproteobacteria;D_3__Oceanospirillales;D_4__Endozoicomonadaceae;D_5__Endozoicomonas	80	robust	Missing: Not collected	0	0	1	0	1	0	0	0	0	0	0	1	0	1	0	0	0	0	0	0	1	0	XI	11	Psammocora	Cnidaria_Anthozoa	Cnidaria_Anthozoa_Scleractinia_Psammocoridae	Cnidaria_Anthozoa_Scleractinia	Cnidaria_Anthozoa_Hexacorallia	0	0	1	0	0	0
Physogyra	72	21	0	21	0	0	100	0	0	0	991.6	2.8	5.4	899	0	2.8	5.4	424.8	472	0	2.8	1.6	1.4	0.2	6.8	0	98	3.8	0	0	234.2	0	216.6	1.8	1.8	156	1.2	0	0	0	0	2.8	0	0	1	0	0	0	3.8	0	0	234.2	0	174.8	1.8	1.8	134.6	1.2	0	0	4.4	0	0	0.4	1.4	0	0	0	78.6	0	0	0	0	0	211.8	0	151.6	0	0	1.8	134.6	0	0	0	0	846.6	148.4	16.4	442.8	13	0	94.8	126.6	15.2	330	21.2	91.2	12.6	0	0	94.6	4.8	103.6	8	13.4	0.4	14.2	50.8	111.6	8.2	5	0	5.2	4.4	7.8	2.8	1.8	0	12.6	0	0	94.6	0	37.2	65.4	0	6.4	0	13.4	0	5.2	0	3.6	50.8	96.6	0	8.2	2.2	0	7.6	0	3.6	0.4	2.4	1.6	0	12.6	0	0	55.4	7	0	0	13	35.2	0	0	0	12.4	0	5.2	0	3.6	96.6	0	3.2	0	2.2	0	0	0	0	2.4	1.6	0	0	12.2	0	0	998.6	833.8	399	427.6	67.2	21	7.2	17.8	63.6	0	186.2	3	259.2	3.2	128.8	0.8	0	0	21	3	2.8	0.4	17.8	50.6	0	186.2	0	171.8	3.2	5	123.8	0.8	0	0	0	20	0	0	0	0	50.6	0	151	0	0	0	141.6	3.2	0	123.8	0	0.8	0	0	0	945.6	75.2	725.2	0	67.8667	384.6	10.2	330.267	0	32.4667	2.13333	35.7333	25.5333	7.2	7.73333	72.2667	9.93333	22.8667	0	142.667	161.2	2.2	2.6	95.5333	0.733333	0	5.06667	0.466667	0	32.4667	0	13	23	4.46667	7.2	11.7333	1.2	0	9.93333	17.6	0	142.667	0	117.133	0	0.4	2.46667	86.6667	0.733333	0	5.06667	0.466667	0	18.6	0	0	4.13333	6.86667	0	0	0	0	0	1.2	0	17.6	0	122.6	0	0	0	0	99.1333	0	0.4	2.46667	86.6667	0.533333	0	4.46667	0.466667	0	5	27.3031	52.2	0.930922	0.132656	0.181105	D_0__Bacteria	D_0__Bacteria;D_1__Proteobacteria	D_0__Bacteria;D_1__Proteobacteria;D_2__Gammaproteobacteria	D_0__Bacteria;D_1__Proteobacteria;D_2__Alphaproteobacteria;D_3__Sphingomonadales	D_0__Bacteria;D_1__Proteobacteria;D_2__Alphaproteobacteria;D_3__Sphingomonadales;D_4__Sphingomonadaceae	D_0__Bacteria;D_1__Proteobacteria;D_2__Alphaproteobacteria;D_3__Sphingomonadales;D_4__Sphingomonadaceae;D_5__Sphingobium	5	94.8124	254.4	0.892349	0.05796	0.202981	D_0__Bacteria	D_0__Bacteria;D_1__Proteobacteria	D_0__Bacteria;D_1__Proteobacteria;D_2__Alphaproteobacteria	D_0__Bacteria;D_1__Proteobacteria;D_2__Alphaproteobacteria;D_3__Rhizobiales	D_0__Bacteria;D_1__Proteobacteria;D_2__Alphaproteobacteria;D_3__Dstr-E11;D_4__uncultured alpha proteobacterium	D_0__Bacteria;D_1__Proteobacteria;D_2__Alphaproteobacteria;D_3__Dstr-E11;D_4__uncultured alpha proteobacterium;D_5__uncultured alpha proteobacterium	5	24.2361	51	0.913909	0.105436	0.207668	D_0__Bacteria	D_0__Bacteria;D_1__Proteobacteria	D_0__Bacteria;D_1__Proteobacteria;D_2__Gammaproteobacteria	D_0__Bacteria;D_1__Proteobacteria;D_2__Gammaproteobacteria;D_3__Betaproteobacteriales	D_0__Bacteria;D_1__Proteobacteria;D_2__Alphaproteobacteria;D_3__Sphingomonadales;D_4__Sphingomonadaceae	D_0__Bacteria;D_1__Proteobacteria;D_2__Alphaproteobacteria;D_3__Sphingomonadales;D_4__Sphingomonadaceae;D_5__Sphingobium	15	48.7839	119.2	0.964412	0.0986839	0.197251	D_0__Bacteria	D_0__Bacteria;D_1__Proteobacteria	D_0__Bacteria;D_1__Proteobacteria;D_2__Alphaproteobacteria	D_0__Bacteria;D_1__Proteobacteria;D_2__Gammaproteobacteria;D_3__Betaproteobacteriales	D_0__Bacteria;D_1__Proteobacteria;D_2__Alphaproteobacteria;D_3__Sphingomonadales;D_4__Sphingomonadaceae	D_0__Bacteria;D_1__Proteobacteria;D_2__Alphaproteobacteria;D_3__Sphingomonadales;D_4__Sphingomonadaceae;D_5__Sphingobium	72	robust	Stress-tolerant	0	0	1	0	1	0	0	0	0	0	0	1	0	1	0	0	0	0	0	0	0	0	XIV	14	Physogyra	Cnidaria_Anthozoa	Cnidaria_Anthozoa_Scleractinia_incertae sedis	Cnidaria_Anthozoa_Scleractinia	Cnidaria_Anthozoa_Hexacorallia	0	0	0	1	0	0
Diploastrea	24	284	2	275	0	2	96.831	0.704225	0	0.704225	952.52	12.56	153.4	481.92	0	12.56	132.92	278.8	153.76	0	12.56	7.64	41.48	53.72	16.44	19.88	68.4	46.56	8.92	0.56	28.6	0	31.36	1.24	8.88	26.88	15.88	0	0.08	0	0	12.56	0	0.32	34.88	19.88	2.08	0	46.56	1.44	0.12	28.6	0	24.36	1.24	5	22.68	15.88	0	0.08	14.44	0	0	6.44	1.4	0	0	0	13.04	0	0	0	0.4	0.12	19.28	0	19.6	0.44	0	5	22.68	0	0.08	0	0	913.6	149.68	51.88	311.56	36.24	0	48.36	90.36	48.52	166.96	80.64	63.24	34.32	0	0	48.24	14.2	57.88	8.6	50.56	2.32	48.16	29.32	87.64	11.56	2.4	0.28	39.16	10.24	4.6	1.44	4.44	0	34.32	0	0	48.24	0	22.08	34.4	0	6.76	0.2	50.56	0.24	52.6	0	8.72	29.32	1.12	2.64	11.56	0.36	0.04	1.92	0	21.84	0.6	0.6	2.68	0	34.32	0	0	17.96	18.96	0	0	20.08	32.36	0	0	0	17.36	0	52.6	0	7.68	1.12	0	3.24	0	0.04	0	0	0	0.08	0.6	2.68	0	0	23.72	0	0	978.842	720.947	346.684	357.368	40.4211	67.1053	11.9474	12.2105	5.73684	4.15789	182.158	7.52632	153.421	10.9474	113.526	36.1053	0	0	67.1053	3.73684	9.31579	0.631579	12.2105	0.105263	2.21053	182.158	0.210526	116.053	7.10526	6.63158	106.895	36.1053	0	0	0	58.3684	0	0	0	0	0.0526316	2.21053	156.737	0	0	0.157895	89.8421	7.10526	0.263158	106.789	8.57895	27.2105	0	0.473684	0	945.667	127	486.014	0	97.9275	256.971	46.5072	177.029	0	22.2174	9.10145	48.2609	29.2754	20.7971	25.6667	59.8261	24.4203	5.68116	1.44928	61.2174	55.2754	5.50725	6.75362	42.6087	15.8696	0	18.7246	0.362319	0	22.2174	0.173913	20.2609	22.6087	22.6667	20.7536	6.65217	2.95652	0	24.4203	0.681159	0.666667	61.2174	0	41.942	0	0.26087	3.98551	38.6232	15.8696	0	18.7246	0.362319	0	9	0	0	7.31884	18.0435	0	0	0.0144928	0	0	8.5942	0	0.173913	0.652174	50.5072	0	0	0.0144928	0.130435	32.6812	0	0.231884	3.98551	38.5942	12.1304	0	13.7971	0.26087	0	25	105.951	272.4	0.972916	0.0390602	0.207506	D_0__Bacteria	D_0__Bacteria;D_1__Proteobacteria	D_0__Bacteria;D_1__Proteobacteria;D_2__Alphaproteobacteria	D_0__Bacteria;D_1__Proteobacteria;D_2__Alphaproteobacteria;D_3__Rhizobiales	D_0__Bacteria;D_1__Proteobacteria;D_2__Alphaproteobacteria;D_3__Rhodobacterales;D_4__Rhodobacteraceae	D_0__Bacteria;D_1__Proteobacteria;D_2__Alphaproteobacteria;D_3__Rhizobiales;__;__	25	115.083	312.4	0.968981	0.0544998	0.181107	D_0__Bacteria	D_0__Bacteria;D_1__Proteobacteria	D_0__Bacteria;D_1__Proteobacteria;D_2__Alphaproteobacteria	D_0__Bacteria;D_1__Proteobacteria;D_2__Alphaproteobacteria;D_3__Rhizobiales	D_0__Bacteria;D_1__Chloroflexi;D_2__Chloroflexia;D_3__Chloroflexales;D_4__Chloroflexaceae	D_0__Bacteria;D_1__Chloroflexi;D_2__Chloroflexia;D_3__Chloroflexales;D_4__Chloroflexaceae;D_5__Candidatus Chlorothrix	19	45.9386	100.684	0.972495	0.100962	0.179025	D_0__Bacteria	D_0__Bacteria;D_1__Proteobacteria	D_0__Bacteria;D_1__Proteobacteria;D_2__Gammaproteobacteria	D_0__Bacteria;D_1__Proteobacteria;D_2__Alphaproteobacteria;D_3__Sphingomonadales	D_0__Bacteria;D_1__Proteobacteria;D_2__Alphaproteobacteria;D_3__Sphingomonadales;D_4__Sphingomonadaceae	D_0__Bacteria;D_1__Proteobacteria;D_2__Alphaproteobacteria;D_3__Sphingomonadales;D_4__Sphingomonadaceae;D_5__Sphingobium	69	92.7342	239.609	0.988107	0.0616997	0.190098	D_0__Bacteria	D_0__Bacteria;D_1__Proteobacteria	D_0__Bacteria;D_1__Proteobacteria;D_2__Alphaproteobacteria	D_0__Bacteria;D_1__Proteobacteria;D_2__Alphaproteobacteria;D_3__Sphingomonadales	D_0__Bacteria;D_1__Proteobacteria;D_2__Alphaproteobacteria;D_3__Sphingomonadales;D_4__Sphingomonadaceae	D_0__Bacteria;D_1__Proteobacteria;D_2__Alphaproteobacteria;D_3__Sphingomonadales;D_4__Sphingomonadaceae;D_5__Sphingobium	24	robust	Stress-tolerant	0	0	1	0	1	0	0	0	0	0	0	1	0	1	0	0	0	0	0	0	0	0	XV	15	Diploastrea	Cnidaria_Anthozoa	Cnidaria_Anthozoa_Scleractinia_Diploastreidae	Cnidaria_Anthozoa_Scleractinia	Cnidaria_Anthozoa_Hexacorallia	0	0	0	1	0	0
Caulastraea											929	13	138	556	0	13	133	417	132	0	13	0	28	50	3	36	14	16	326	4	0	0	58	0	6	3	3	0	0	0	0	13	0	0	23	36	0	0	16	263	1	0	0	1	0	4	3	3	0	0	11	0	0	10	0	0	0	0	0	0	0	0	263	1	0	0	1	0	0	4	3	0	0	0	0	985	175	3	594	7	0	4	173	3	462	28	103	7	0	0	4	0	122	37	0	82	3	12	204	12	172	0	0	7	23	1	0	0	7	0	0	4	0	83	38	0	31	0	0	0	0	0	0	12	0	39	12	161	0	9	0	0	0	0	0	0	7	0	0	3	4	0	0	33	26	0	0	0	0	0	0	0	0	0	0	4	0	161	0	0	0	0	0	0	0	0	7	0	0	968	821	766	48	4	1	1	0	734	1	0	0	40	2	0	1	0	0	1	5	0	0	0	553	0	0	0	0	2	0	0	1	0	0	0	0	0	0	0	0	553	0	0	0	0	0	0	2	0	0	0	1	0	0	0	960.667	144.333	657	0	142	548.333	14	94.3333	0	7	0	49.3333	23	2	2.66667	73	9.33333	410.667	1.66667	3	40.3333	3.33333	3	1	1.66667	0	2.33333	0	0	7	0	30.6667	19.3333	0	0.333333	5.33333	0	0	9.33333	325.667	0.333333	3	0	0.333333	0	0.333333	2	1	1.66667	0	2.33333	0	0	5.66667	0	0	0	0	0	0	0	0	0	3.33333	0	325.667	0.333333	0	0	0	0	1.33333	0.333333	0	0.333333	2	1	1.33333	0	2.33333	0	0	1	106.19	279	0.675513	0.086118	0.04162	D_0__Bacteria	D_0__Bacteria;D_1__Proteobacteria	D_0__Bacteria;D_1__Proteobacteria;D_2__Alphaproteobacteria	D_0__Bacteria;D_1__Proteobacteria;D_2__Alphaproteobacteria;D_3__Rhodospirillales	D_0__Bacteria;D_1__Proteobacteria;D_2__Alphaproteobacteria;D_3__Rhodospirillales;D_4__Terasakiellaceae	D_0__Bacteria;D_1__Proteobacteria;D_2__Alphaproteobacteria;D_3__Rhodospirillales;D_4__Terasakiellaceae;D_5__uncultured	1	116.63	325	0.610578	0.045088	0.0682426	D_0__Bacteria	D_0__Bacteria;D_1__Proteobacteria	D_0__Bacteria;D_1__Proteobacteria;D_2__Alphaproteobacteria	D_0__Bacteria;D_1__Proteobacteria;D_2__Alphaproteobacteria;D_3__Rhizobiales	D_0__Bacteria;D_1__Proteobacteria;D_2__Alphaproteobacteria;D_3__Rhodospirillales;D_4__Terasakiellaceae	D_0__Bacteria;D_1__Proteobacteria;D_2__Alphaproteobacteria;D_3__Rhodospirillales;D_4__Terasakiellaceae;D_5__uncultured	1	37.8554	60	0.879733	0.353172	0.0471914	D_0__Bacteria	D_0__Bacteria;D_1__Proteobacteria	D_0__Bacteria;D_1__Proteobacteria;D_2__Alphaproteobacteria	D_0__Bacteria;D_1__Proteobacteria;D_2__Alphaproteobacteria;D_3__Rhodospirillales	D_0__Bacteria;D_1__Proteobacteria;D_2__Alphaproteobacteria;D_3__Rhodospirillales;D_4__Terasakiellaceae	D_0__Bacteria;D_1__Proteobacteria;D_2__Alphaproteobacteria;D_3__Rhodospirillales;D_4__Terasakiellaceae;D_5__uncultured	3	86.892	221.333	0.876617	0.161459	0.0523513	D_0__Bacteria	D_0__Bacteria;D_1__Proteobacteria	D_0__Bacteria;D_1__Proteobacteria;D_2__Alphaproteobacteria	D_0__Bacteria;D_1__Proteobacteria;D_2__Alphaproteobacteria;D_3__Rhodospirillales	D_0__Bacteria;D_1__Proteobacteria;D_2__Alphaproteobacteria;D_3__Rhodospirillales;D_4__Terasakiellaceae	D_0__Bacteria;D_1__Proteobacteria;D_2__Alphaproteobacteria;D_3__Rhodospirillales;D_4__Terasakiellaceae;D_5__uncultured		robust	Missing: Not collected	0	0	1	0	1	0	0	0	0	0	0	1	0	1	0	0	0	0	0	0	0	0	XVII	17	Caulastraea	Cnidaria_Anthozoa	Cnidaria_Anthozoa_Scleractinia_Merulinidae	Cnidaria_Anthozoa_Scleractinia	Cnidaria_Anthozoa_Hexacorallia	0	0	1	0	0	0
Echinopora	27	2078	39	1910	7	10	91.9153	1.8768	0.336862	0.481232	982.222	1.66667	49.1111	657.111	0	1.66667	47.7778	280	342.556	0	1.66667	12	17.4444	8.44444	9	12.1111	92	17.1111	0.444444	3.88889	98.3333	0	85.8889	25.4444	49	116.667	3.77778	0	0.111111	0	0	1.66667	0	0	14.6667	12.1111	1.55556	0	17.1111	0.333333	0	98.3333	0	64.8889	25.4444	46.5556	87.5556	3.77778	0	0.111111	4.66667	0	0	0	0	0	0	0.333333	56.5556	0	0	0	0.333333	0	73.1111	0	47.8889	0	0	46.5556	87.5556	0	0	0	0	971	305	26.4167	502.25	9.08333	0	8.33333	289.25	12.5833	234.75	58.3333	207.75	8.66667	0	0	8.33333	6.16667	242.083	29.8333	12.25	8.08333	12.5	22	54.3333	16.3333	1.25	20.4167	5	39	49.9167	9.5	51.5	0	8.66667	0	0	8.33333	0	187.25	51.75	0	21.5833	0.0833333	12.25	0	0.0833333	0.166667	0.666667	22	0	5.08333	16.3333	0.0833333	0	58.75	0	0.333333	31	4.33333	47.5	0	8.66667	0	0	2.91667	6.41667	0	0	172.417	48.5833	0	0	0	12.25	0	0.0833333	0	0.666667	0	0	4.41667	0	0	0	0	0	6.08333	4.33333	47.5	0	0	8.5	0	0	980	694.818	281.182	404.091	72.5455	38.8182	11.4545	19.4545	1.63636	0.909091	133.455	5.81818	145.273	72.2727	115.182	28.1818	0	0	38.8182	5.36364	11.9091	0.272727	19.4545	0	0	133.455	1.81818	124.545	70.3636	4.45455	110.727	28.1818	0	0	0	32.2727	0	0	0	0	0	0	121.091	0	0	0	110.364	70.3636	0.181818	110.727	4.09091	15.5455	0	0.636364	0	977.25	169.125	612	0	162.5	263.438	25.9375	313.156	0	4.03125	12.7812	102.406	41.0312	15.9375	11.5312	50.1875	17.625	1.15625	9.0625	95.5625	92.8125	1.65625	42.1875	91.7188	29.1562	0	3.3125	0.75	0	4.03125	0	79.4688	29.0938	4.59375	15.9375	13.7812	1.21875	0	17.625	0.125	0	95.5625	0	76.5	0	0.0625	38.9062	80.5	29.1562	0	3.3125	0.75	0	1.125	0	0	4.59375	13.4062	0	0	0	0	0	2.3125	0	0.09375	0	78.875	0	0	0	0.25	65	0	0.03125	38.9062	80.5	19.7188	0	3.25	0	0	9	50.8478	100.667	0.957437	0.124378	0.152382	D_0__Bacteria	D_0__Bacteria;D_1__Proteobacteria	D_0__Bacteria;D_1__Proteobacteria;D_2__Gammaproteobacteria	D_0__Bacteria;D_1__Proteobacteria;D_2__Gammaproteobacteria;D_3__Pseudomonadales	D_0__Bacteria;D_1__Proteobacteria;D_2__Alphaproteobacteria;D_3__Sphingomonadales;D_4__Sphingomonadaceae	D_0__Bacteria;D_1__Proteobacteria;D_2__Gammaproteobacteria;D_3__Pseudomonadales;D_4__Pseudomonadaceae;D_5__Pseudomonas	12	53.4603	126.75	0.963946	0.155099	0.15565	D_0__Bacteria	D_0__Bacteria;D_1__Proteobacteria	D_0__Bacteria;D_1__Bacteroidetes;D_2__Bacteroidia	D_0__Bacteria;D_1__Bacteroidetes;D_2__Bacteroidia;D_3__Cytophagales	D_0__Bacteria;D_1__Bacteroidetes;D_2__Bacteroidia;D_3__Cytophagales;D_4__Amoebophilaceae	D_0__Bacteria;D_1__Bacteroidetes;D_2__Bacteroidia;D_3__Cytophagales;D_4__Amoebophilaceae;D_5__Candidatus Amoebophilus	11	40.0336	82.4545	0.95698	0.111929	0.186797	D_0__Bacteria	D_0__Bacteria;D_1__Proteobacteria	D_0__Bacteria;D_1__Proteobacteria;D_2__Gammaproteobacteria	D_0__Bacteria;D_1__Proteobacteria;D_2__Gammaproteobacteria;D_3__Betaproteobacteriales	D_0__Bacteria;D_1__Proteobacteria;D_2__Alphaproteobacteria;D_3__Sphingomonadales;D_4__Sphingomonadaceae	D_0__Bacteria;D_1__Proteobacteria;D_2__Alphaproteobacteria;D_3__Sphingomonadales;D_4__Sphingomonadaceae;D_5__Sphingobium	32	48.1101	104.188	0.984436	0.131619	0.165437	D_0__Bacteria	D_0__Bacteria;D_1__Proteobacteria	D_0__Bacteria;D_1__Proteobacteria;D_2__Gammaproteobacteria	D_0__Bacteria;D_1__Bacteroidetes;D_2__Bacteroidia;D_3__Cytophagales	D_0__Bacteria;D_1__Proteobacteria;D_2__Alphaproteobacteria;D_3__Sphingomonadales;D_4__Sphingomonadaceae	D_0__Bacteria;D_1__Proteobacteria;D_2__Gammaproteobacteria;D_3__Pseudomonadales;D_4__Pseudomonadaceae;D_5__Pseudomonas	27	robust	Missing: Not collected	0	0	1	0	1	0	0	0	0	0	0	1	0	1	0	0	0	0	0	0	0	0	XVII	17	Echinopora	Cnidaria_Anthozoa	Cnidaria_Anthozoa_Scleractinia_Merulinidae	Cnidaria_Anthozoa_Scleractinia	Cnidaria_Anthozoa_Hexacorallia	0	0	1	0	0	0
Favites	31	2391	14	2230	1	9	93.2664	0.585529	0.0418235	0.376412	978.444	15.2222	136.889	738.111	0	15.2222	134	539.333	169.111	0	15.2222	5.11111	111.667	12.2222	2.77778	11.5556	76.8889	10.7778	333.222	0.222222	67.6667	0	71.8889	1.77778	14.6667	60	2.55556	0	0	0	0	15.2222	0	0	107.778	11.5556	1.44444	0	10.7778	332.111	0	67.6667	0	53	1.77778	14.2222	56.5556	2.55556	0	0	2.66667	0	0	11.4444	3	0	0	101.667	68.7778	0	0	0	332.111	0	51.2222	0	45.1111	0	0	14.2222	56.5556	0	0	0	0	939.875	294.75	44.75	391.875	28.5	0	10	289.75	43.125	263.5	31	87.875	27.875	0	0	10	19.75	249.875	16.375	2.375	3.125	43.125	18.875	42.75	10.75	142.75	0	4.5	9.75	4.5	13.25	9.375	0	27.875	0	0	10	0	144.5	66.375	0	16.25	0	2.375	0.25	0.625	0	30.5	18.875	4.875	4.375	10.75	139.5	0	7.875	0	3.75	0.875	13.125	7.125	0	27.875	0	0	3.25	5.75	0	0	143.625	64.125	0	0	0	2.375	0	0.625	0	30.5	4.875	0	3.5	0	139.5	0	0	0.25	0.25	13.125	7.125	0	0	21.875	0	0	980.25	766.75	538.75	196.75	95.75	16.25	10.5	17.25	427	0.5	27	7.5	102.5	19.75	29.5	7.25	0	0	16.25	4.75	17.75	0.25	17.25	425	0.5	27	1.5	23	18.75	1.25	28.25	7.25	0	0	0	14	0	0	0	0	425	0	18.5	0	0	0.75	19.5	18.75	0	28.25	3	3	0	0	0	964.095	194.905	611.667	0	191.619	434.143	19.2857	143.429	0	10.4762	10.0476	103.524	72.3333	3.28571	17.8095	51.2381	12	278.524	0.190476	37.1429	52.0476	6.38095	15.0952	34.9048	2.66667	0	10.9524	0.142857	0	10.4762	0	57.381	65.9048	1.33333	3.28571	1.42857	1.28571	0	12	276.429	0.0952381	37.1429	0	28.7143	0	3.28571	14.6667	32.3333	2.66667	0	10.9524	0.142857	0	6.2381	0	0	1.14286	2.71429	0	0	0	0	0	2.80952	0	276.429	0	27.6667	0	0	0.0952381	0.142857	24.0952	0	3.28571	14.6667	32.3333	0.904762	0	8.47619	0.142857	0	9	48.1556	122.667	0.944005	0.361447	0.126016	D_0__Bacteria	D_0__Bacteria;D_1__Proteobacteria	D_0__Bacteria;D_1__Proteobacteria;D_2__Alphaproteobacteria	D_0__Bacteria;D_1__Proteobacteria;D_2__Alphaproteobacteria;D_3__Rhodospirillales	D_0__Bacteria;D_1__Proteobacteria;D_2__Alphaproteobacteria;D_3__Rhodospirillales;D_4__Terasakiellaceae	D_0__Bacteria;D_1__Proteobacteria;D_2__Alphaproteobacteria;D_3__Rhodospirillales;D_4__Terasakiellaceae;D_5__uncultured	8	69.8624	169.875	0.938272	0.124395	0.172667	D_0__Bacteria	D_0__Bacteria;D_1__Proteobacteria	D_0__Bacteria;D_1__Bacteroidetes;D_2__Bacteroidia	D_0__Bacteria;D_1__Bacteroidetes;D_2__Bacteroidia;D_3__Cytophagales	D_0__Bacteria;D_1__Bacteroidetes;D_2__Bacteroidia;D_3__Cytophagales;D_4__Amoebophilaceae	D_0__Bacteria;D_1__Bacteroidetes;D_2__Bacteroidia;D_3__Cytophagales;D_4__Amoebophilaceae;D_5__Candidatus Amoebophilus	4	66.2625	148.5	0.91372	0.278893	0.083446	D_0__Bacteria	D_0__Bacteria;D_1__Proteobacteria	D_0__Bacteria;D_1__Proteobacteria;D_2__Alphaproteobacteria	D_0__Bacteria;D_1__Proteobacteria;D_2__Alphaproteobacteria;D_3__Rhodospirillales	D_0__Bacteria;D_1__Proteobacteria;D_2__Alphaproteobacteria;D_3__Rhodospirillales;D_4__Terasakiellaceae	D_0__Bacteria;D_1__Proteobacteria;D_2__Alphaproteobacteria;D_3__Rhodospirillales;D_4__Terasakiellaceae;D_5__uncultured	21	59.8738	145.571	0.974794	0.255417	0.135679	D_0__Bacteria	D_0__Bacteria;D_1__Proteobacteria	D_0__Bacteria;D_1__Proteobacteria;D_2__Alphaproteobacteria	D_0__Bacteria;D_1__Proteobacteria;D_2__Alphaproteobacteria;D_3__Rhodospirillales	D_0__Bacteria;D_1__Proteobacteria;D_2__Alphaproteobacteria;D_3__Rhodospirillales;D_4__Terasakiellaceae	D_0__Bacteria;D_1__Proteobacteria;D_2__Alphaproteobacteria;D_3__Rhodospirillales;D_4__Terasakiellaceae;D_5__uncultured	31	robust	Stress-tolerant	0	0	1	0	1	0	0	0	0	0	0	1	0	1	0	0	0	0	0	0	1	0	XVII	17	Favites	Cnidaria_Anthozoa	Cnidaria_Anthozoa_Scleractinia_Merulinidae	Cnidaria_Anthozoa_Scleractinia	Cnidaria_Anthozoa_Hexacorallia	0	0	0	1	0	0
Echinophyllia	26	542	3	492	0	3	90.7749	0.553506	0	0.553506	944.8	44.4	43	688.8	0	44.4	40.2	405.6	270	0	44.2	6.6	11	3.4	8.6	24.4	319.8	18	1.2	0	27	0	154.2	1.2	47	21.4	0	0	0	0	0	44.2	0	0	8	24.4	0.2	0	18	0.6	0	27	0	44.6	1.2	44.6	20.4	0	0	0	9.2	0	0	10.75	1.75	0	0	0	53	0	0	0	0.75	0	28.25	0	53.25	0.25	0	55.75	25.5	0	0	0	0	926.25	115	28	412	15.75	0	68.75	111.75	24.75	221.25	18.25	169.5	13.75	0	0	68	4.5	70.25	31.75	0	134	24.75	7.75	58	15.75	2.5	0	0.75	8.25	78.5	1	13.75	0	13.75	0	0	68	0	27.5	37.25	0	30.25	0	0	0	0	105	3.25	7.75	0.25	1.25	15.75	0.25	0	9	0	0.75	0.5	0.75	13.75	0	13.75	0	0	23.75	14	0	0	26.75	25.75	0	0	0	0	0	0	0	3.25	0.25	0	2.25	0	0	0	0	0	0	0.75	13.75	0	0	5	0	0	986.5	795	359.75	420	67.25	16.5	303.25	10.25	3	0.75	7.25	214.75	120.75	6.25	36.25	4.75	0	0	16.5	5.5	6	287.5	10.25	0.5	0.75	7.25	209.75	8.5	6	22.5	13.75	4.75	0	0	0	12.5	0	249.25	0	0	0.5	0.75	6.5	0	0	209.75	5.25	6	0	13.75	0.5	2.75	0	0	0	951.923	84.6923	636.308	0	82.3846	334.769	14.6923	285.231	0	39.2308	4.38462	34.7692	34.6923	5.15385	11.2308	234.154	14.9231	2.15385	0.230769	15.3846	120.615	7.46154	20.3077	23.6154	1.92308	0	4.30769	0.230769	0	39.2308	0	13.1538	27.7692	0	5.15385	43	88.5385	0	14.9231	0.461538	0.230769	15.3846	0	22.3077	0	0.230769	19.2308	16.3077	1.92308	0	4.30769	0.230769	0	11.5385	0	0	0	3.84615	0	0	76.6923	0	0	4.84615	0	0.384615	0.230769	11.6923	0	0	0	64.6154	19.9231	0	0.230769	19.2308	16.3077	1.30769	0	1.61538	0	0	5	64.7863	139.4	0.943676	0.182369	0.0639934	D_0__Bacteria	D_0__Bacteria;D_1__Proteobacteria	D_0__Bacteria;D_1__Proteobacteria;D_2__Alphaproteobacteria	D_0__Bacteria;D_1__Proteobacteria;D_2__Alphaproteobacteria;D_3__Rhizobiales	D_0__Bacteria;D_1__Proteobacteria;D_2__Alphaproteobacteria;D_3__Rhizobiales;__	D_0__Bacteria;D_1__Proteobacteria;D_2__Alphaproteobacteria;D_3__Rhizobiales;__;__	4	89.178	232.5	0.894776	0.071336	0.153122	D_0__Bacteria	D_0__Bacteria;D_1__Proteobacteria	D_0__Bacteria;D_1__Proteobacteria;D_2__Alphaproteobacteria	D_0__Bacteria;D_1__Cyanobacteria;D_2__Oxyphotobacteria;D_3__Nostocales	D_0__Bacteria;D_1__Cyanobacteria;D_2__Oxyphotobacteria;D_3__Nostocales;D_4__Chroococcidiopsaceae	D_0__Bacteria;D_1__Cyanobacteria;D_2__Oxyphotobacteria;D_3__Nostocales;D_4__Chroococcidiopsaceae;__	4	52.3579	126.5	0.91076	0.437567	0.150492	D_0__Bacteria	D_0__Bacteria;D_1__Proteobacteria	D_0__Bacteria;D_1__Proteobacteria;D_2__Gammaproteobacteria	D_0__Bacteria;D_1__Proteobacteria;D_2__Alphaproteobacteria;D_3__Rhizobiales	D_0__Bacteria;D_1__Proteobacteria;D_2__Alphaproteobacteria;D_3__Rhizobiales;D_4__Stappiaceae	D_0__Bacteria;D_1__Proteobacteria;D_2__Alphaproteobacteria;D_3__Rhizobiales;D_4__Stappiaceae;D_5__Pseudovibrio	13	68.4673	164.077	0.969019	0.226728	0.118033	D_0__Bacteria	D_0__Bacteria;D_1__Proteobacteria	D_0__Bacteria;D_1__Proteobacteria;D_2__Alphaproteobacteria	D_0__Bacteria;D_1__Proteobacteria;D_2__Alphaproteobacteria;D_3__Rhizobiales	D_0__Bacteria;D_1__Proteobacteria;D_2__Gammaproteobacteria;D_3__Betaproteobacteriales;__	D_0__Bacteria;D_1__Proteobacteria;D_2__Gammaproteobacteria;D_3__Betaproteobacteriales;__;__	26	robust	Stress-tolerant	0	0	1	0	1	0	0	0	0	0	0	1	0	1	0	0	0	0	0	0	0	0	XIX	19	Echinophyllia	Cnidaria_Anthozoa	Cnidaria_Anthozoa_Scleractinia_Lobophylliidae	Cnidaria_Anthozoa_Scleractinia	Cnidaria_Anthozoa_Hexacorallia	0	0	0	1	0	0
Hydnophora	41	611	19	549	0	3	89.8527	3.10966	0	0.490998	989.571	3.57143	38.5714	822	0	3.57143	36.8571	274.429	541.286	0	3.57143	3.57143	13.8571	73.4286	9.57143	4.42857	8.85714	9.57143	233.714	0.142857	11.8571	0	78.5714	0.714286	425.571	9.57143	5	0	0.285714	0	0	3.57143	0	0	11.8571	4.42857	0.285714	0	9.57143	233.571	0	11.8571	0	9.14286	0.714286	425.571	9.57143	5	0	0.285714	1.28571	0	0	1.42857	0.857143	0	0	4.42857	0.285714	0	0	0	233.571	0	9.57143	0	7.42857	0	0	425.571	9.57143	0	0.285714	0	0	921.714	141.571	23.8571	570.429	13.2857	0	48.4286	127.143	22.2857	441.286	35.1429	92.5714	12	0	0	48.4286	5.71429	73	27.4286	9.57143	11.5714	22.2857	21.4286	32.8571	38.5714	286	0.571429	10.4286	11.5714	30.5714	12.5714	3.14286	0	12	0	0	48.4286	0	24.1429	47.2857	0	15.4286	0.285714	9.57143	0.142857	4.71429	0.571429	14.2857	21.4286	0.285714	2.28571	38.5714	284	0.285714	5.85714	0	2.14286	6.57143	11.2857	2.14286	0	12	0	0	22.7143	3.57143	0	0	18.1429	10.5714	0	0	0	8.85714	0	4.71429	0	14	0.285714	0	2.28571	0	284	0.285714	0	0	0.285714	11.2857	2.14286	0	0	7	0	0	983.5	720.167	272.333	444.167	69.3333	47.6667	20.5	32.6667	17.6667	1.83333	84.1667	3.5	113.833	141.667	130.833	3.66667	0	0	47.6667	2	24.6667	0	32.6667	14.3333	0.5	84.1667	0.833333	91.8333	141.167	37.3333	93.5	3.66667	0	0	0	40.8333	0	0	0	0	14.3333	0.5	69.6667	0	0	0.833333	72.1667	141.167	0.833333	93.5	0.5	3	0	0.833333	0	964	89.55	703.4	0	83.9	332.2	15.05	355.1	0	18.25	5.15	29.3	35.25	15.5	14.65	20.75	26.65	187.2	0.8	31.45	72.35	1.5	195.85	43.7	2.9	0	4.45	0.75	0	18.25	0	10.9	22.55	3.85	15.5	5.35	0.25	0	26.65	185.45	0.25	31.45	0	31.35	0	0.15	195.25	32.15	2.9	0	4.45	0.75	0	8.45	0	0	3.6	12.9	0	0	0	0	0	2.2	0	185.45	0.25	24.5	0	0	0	0.25	24.75	0	0.15	195.25	32.15	2.3	0	2.65	0.75	0	7	35.6593	67.4286	0.962435	0.390579	0.0899995	D_0__Bacteria	D_0__Bacteria;D_1__Proteobacteria	D_0__Bacteria;D_1__Proteobacteria;D_2__Gammaproteobacteria	D_0__Bacteria;D_1__Proteobacteria;D_2__Gammaproteobacteria;D_3__Oceanospirillales	D_0__Bacteria;D_1__Proteobacteria;D_2__Gammaproteobacteria;D_3__Oceanospirillales;D_4__Endozoicomonadaceae	D_0__Bacteria;D_1__Proteobacteria;D_2__Gammaproteobacteria;D_3__Oceanospirillales;D_4__Endozoicomonadaceae;D_5__Endozoicomonas	7	76.4062	195.429	0.931583	0.230307	0.156239	D_0__Bacteria	D_0__Bacteria;D_1__Proteobacteria	D_0__Bacteria;D_1__Proteobacteria;D_2__Alphaproteobacteria	D_0__Bacteria;D_1__Proteobacteria;D_2__Alphaproteobacteria;D_3__Rhodospirillales	D_0__Bacteria;D_1__Proteobacteria;D_2__Alphaproteobacteria;D_3__Rhodospirillales;D_4__Terasakiellaceae	D_0__Bacteria;D_1__Proteobacteria;D_2__Alphaproteobacteria;D_3__Rhodospirillales;D_4__Terasakiellaceae;D_5__uncultured	6	44.8907	91.1667	0.93769	0.093047	0.171258	D_0__Bacteria	D_0__Bacteria;D_1__Proteobacteria	D_0__Bacteria;D_1__Proteobacteria;D_2__Gammaproteobacteria	D_0__Bacteria;D_1__Proteobacteria;D_2__Gammaproteobacteria;D_3__Oceanospirillales	D_0__Bacteria;D_1__Proteobacteria;D_2__Gammaproteobacteria;D_3__Oceanospirillales;D_4__Endozoicomonadaceae	D_0__Bacteria;D_1__Proteobacteria;D_2__Gammaproteobacteria;D_3__Oceanospirillales;D_4__Endozoicomonadaceae;D_5__Endozoicomonas	20	52.6902	119.35	0.977188	0.245224	0.137561	D_0__Bacteria	D_0__Bacteria;D_1__Proteobacteria	D_0__Bacteria;D_1__Proteobacteria;D_2__Gammaproteobacteria	D_0__Bacteria;D_1__Proteobacteria;D_2__Gammaproteobacteria;D_3__Oceanospirillales	D_0__Bacteria;D_1__Proteobacteria;D_2__Gammaproteobacteria;D_3__Oceanospirillales;D_4__Endozoicomonadaceae	D_0__Bacteria;D_1__Proteobacteria;D_2__Gammaproteobacteria;D_3__Oceanospirillales;D_4__Endozoicomonadaceae;D_5__Endozoicomonas	41	robust	Generalist	0	0	1	0	1	0	0	0	0	0	0	1	0	1	0	0	0	0	0	0	0	0	XVII	17	Hydnophora	Cnidaria_Anthozoa	Cnidaria_Anthozoa_Scleractinia_Merulinidae	Cnidaria_Anthozoa_Scleractinia	Cnidaria_Anthozoa_Hexacorallia	0	1	0	0	0	0
Lobophyllia	47	2346	74	2141	1	63	91.2617	3.15431	0.0426257	2.68542	960.765	20.3529	94	638.294	0	20.3529	88.7059	193.118	406.176	0	19.2941	17.0588	45.4706	5.88235	15.5882	11.1765	39.8235	21.4118	1.70588	0.941176	58.8235	0	132.765	1.35294	146.412	48.2353	7.94118	0	0.0588235	0	0	19.2941	0	0.411765	33.8824	11.1765	6.17647	0	21.4118	0.176471	0.235294	58.8235	0	42.7647	1.35294	145.294	38.3529	7.94118	0	0.0588235	8.88235	0	0	13.8824	0.647059	0	0.176471	0.0588235	7.35294	0	0	0	0	0.235294	47.0588	0	36.3529	0.0588235	0	145.294	38.3529	0	0.0588235	0	0	895.722	245.611	34.2222	269.778	20	0	79.5556	233	27.1667	135.389	37.6667	96.3889	19.8889	0	0	79.4444	3.16667	205.833	17.3889	9.77778	11.2222	27.1111	20.5	40.5556	24.9444	1.88889	0.5	16.4444	12.3333	26.1667	4.16667	13.8333	0	19.8889	0	0	79.4444	0	150.5	43.3889	0	7.55556	0.0555556	9.77778	0.111111	2.94444	6.61111	10.0556	20.5	0.833333	0.888889	24.9444	0	0.166667	18.1667	0	9.55556	0.944444	3.94444	12.0556	0	19.8889	0	0	51.5556	24.1667	0	0	146	35.7222	0	0	0	9.44444	0	2.94444	0	10.0556	0.833333	0	9.66667	0	0	0.166667	0	0	0.555556	3.94444	12.0556	0	0	10.9444	0	0	982	768.062	326.438	431.5	51.5625	51.1875	73.3125	27.5	7.6875	3.3125	85.875	25.375	163.938	78	79.25	15.375	0	0	51.1875	3	10.8125	66.1875	27.5	0.0625	1	85.875	1.25	96.4375	77	5.1875	74.0625	15.375	0	0	0	44.6	0	0	0	0	0.0666667	1	72.7333	0	0	1.33333	70.8667	82.1333	0.0666667	79	5.93333	10.3333	0	16.5333	0	944.471	139.569	548.941	0	133.196	214.569	28.6667	304.784	0	34.8627	8.35294	79.6471	37.4706	18.7451	16.7451	50.5882	24.5686	3.64706	1.52941	52.9608	104.922	2.41176	74.7451	45.8235	8.07843	0	7.62745	0.0980392	0	34.8627	0.137255	56.1176	23.2353	4.64706	18.7059	3.54902	23.3725	0	24.5686	0.0784314	0.45098	52.9608	0	50.2353	0	0.196078	73.9804	40.2745	8.07843	0	7.62745	0.0980392	0	23.62	0	0.06	4.62	15.54	0	0	0.04	0	0	6.7	0	0.02	0.44	42.3	0	0	0	0.68	38.12	0	0.14	75.46	41.08	5.92	0	4.38	0.1	0	17	73.6568	176.118	0.97294	0.151594	0.0938285	D_0__Bacteria	D_0__Bacteria;D_1__Proteobacteria	D_0__Bacteria;D_1__Proteobacteria;D_2__Gammaproteobacteria	D_0__Bacteria;D_1__Proteobacteria;D_2__Gammaproteobacteria;D_3__Oceanospirillales	D_0__Bacteria;D_1__Proteobacteria;D_2__Gammaproteobacteria;D_3__Oceanospirillales;D_4__Endozoicomonadaceae	D_0__Bacteria;D_1__Proteobacteria;D_2__Gammaproteobacteria;D_3__Oceanospirillales;D_4__Endozoicomonadaceae;D_5__Endozoicomonas	18	68.9772	182.222	0.969369	0.115319	0.159555	D_0__Bacteria	D_0__Bacteria;D_1__Proteobacteria	D_0__Bacteria;D_1__Bacteroidetes;D_2__Bacteroidia	D_0__Bacteria;D_1__Bacteroidetes;D_2__Bacteroidia;D_3__Cytophagales	D_0__Bacteria;D_1__Bacteroidetes;D_2__Bacteroidia;D_3__Cytophagales;D_4__Amoebophilaceae	D_0__Bacteria;D_1__Bacteroidetes;D_2__Bacteroidia;D_3__Cytophagales;D_4__Amoebophilaceae;D_5__Candidatus Amoebophilus	16	40.4974	86.0625	0.969956	0.21892	0.167674	D_0__Bacteria	D_0__Bacteria;D_1__Proteobacteria	D_0__Bacteria;D_1__Proteobacteria;D_2__Gammaproteobacteria	D_0__Bacteria;D_1__Proteobacteria;D_2__Gammaproteobacteria;D_3__Betaproteobacteriales	D_0__Bacteria;D_1__Proteobacteria;D_2__Gammaproteobacteria;D_3__Betaproteobacteriales;D_4__Burkholderiaceae	D_0__Bacteria;D_1__Proteobacteria;D_2__Gammaproteobacteria;D_3__Oceanospirillales;D_4__Endozoicomonadaceae;D_5__Endozoicomonas	51	61.6022	150.02	0.988526	0.159913	0.140193	D_0__Bacteria	D_0__Bacteria;D_1__Proteobacteria	D_0__Bacteria;D_1__Proteobacteria;D_2__Gammaproteobacteria	D_0__Bacteria;D_1__Proteobacteria;D_2__Gammaproteobacteria;D_3__Betaproteobacteriales	D_0__Bacteria;D_1__Proteobacteria;D_2__Gammaproteobacteria;D_3__Oceanospirillales;D_4__Endozoicomonadaceae	D_0__Bacteria;D_1__Proteobacteria;D_2__Gammaproteobacteria;D_3__Oceanospirillales;D_4__Endozoicomonadaceae;D_5__Endozoicomonas	47	robust	Stress-tolerant	0	0	1	0	1	0	0	0	0	0	0	1	0	1	0	0	0	0	0	0	1	0	XIX	19	Lobophyllia	Cnidaria_Anthozoa	Cnidaria_Anthozoa_Scleractinia_Lobophylliidae	Cnidaria_Anthozoa_Scleractinia	Cnidaria_Anthozoa_Hexacorallia	0	0	0	1	0	0
Turbinaria	96	641	12	527	0	2	82.2153	1.87207	0	0.312012	942.923	21.5385	121.385	582.692	0	21.5385	118.154	365.077	185.231	0	20.9231	4.92308	61.6154	11.4615	8.07692	17.8462	185.385	62.1538	9.92308	1.69231	32.3846	0	27.0769	0.461538	42.2308	29.3846	7.92308	0	1.46154	0	0	20.9231	0	0.0769231	25.3846	17.8462	155.385	0	62.1538	4.38462	0.153846	32.3846	0	22	0.461538	38	26.6154	7.92308	0	1.46154	19.2308	0	0	13.4545	10.1818	0	0	0.454545	3.90909	0	0	0	2.90909	0	29.3636	0	21.9091	0	0	44.9091	31.4545	0	0	0	0	884.667	201.917	33.25	406.25	1.58333	0	71.4167	198.583	21.0833	215.833	24.3333	165.417	0.666667	0	0	70.3333	16.75	19.5	142.833	0	7.66667	20.75	28.8333	38.8333	45.1667	9.25	0.333333	1.08333	9.83333	35.1667	5.58333	37.4167	0	0.666667	0	0	70.3333	0.0833333	8.75	8	0	17.8333	120.75	0	0.75	2	0.666667	0.833333	28.8333	0	2.75	45.1667	6.58333	0	36.5833	0	0.5	3.83333	1.41667	31.4167	0	0.666667	0	0	45	5.16667	0	0	7	3.25	0	0	0	0	0	2	0	0.833333	0	0	12.5	0	2.5	0	0	0	3.66667	1.41667	31.4167	0	0	0.5	0	0	982.5	688.4	450.3	213.3	55.2	38.9	222.2	17.9	3.7	1	101.7	2.2	90.6	19.5	44.8	4.5	0	0	38.9	8.9	4.5	200.7	17.9	1.1	0.7	101.7	0.5	74.3	17.6	2.1	42.7	4.5	0	0	0	31.9	0	0	0	0	0.8	0.7	89.9	0	0	0.4	62.1	17.6	0	42.7	0.8	3.3	0	0	0	934.257	141.114	552.4	0	138.571	338.257	25.6286	186.457	0	32.4286	8.37143	17.8571	87.6286	18.0571	10.7429	145.657	43.6857	7.91429	1.02857	53.6286	48	5.68571	23.1714	36.5429	6.02857	0	4.65714	0.6	0	32.4286	0.0571429	7.57143	29.2857	0	18.0571	9.17143	115.629	0	43.6857	4.2	0.257143	53.6286	0	39.0571	0	0.428571	19.6286	32.8571	6.02857	0	4.65714	0.6	0	20.6471	0	0	0	15.7059	0	0	29.4706	0	0	13.0882	0	2.05882	0.205882	42.9118	0	0	0	0.352941	32.4412	0	0.382353	20.2059	33.8235	3.64706	0	0.411765	0.0294118	0	13	82.014	208.692	0.959201	0.18898	0.200335	D_0__Bacteria	D_0__Bacteria;D_1__Proteobacteria	D_0__Bacteria;D_1__Proteobacteria;D_2__Alphaproteobacteria	D_0__Bacteria;D_1__Proteobacteria;D_2__Alphaproteobacteria;D_3__Rhizobiales	D_0__Bacteria;D_1__Proteobacteria;D_2__Alphaproteobacteria;D_3__Rhizobiales;D_4__Stappiaceae	D_0__Bacteria;D_1__Proteobacteria;D_2__Alphaproteobacteria;D_3__Rhizobiales;D_4__Stappiaceae;__	12	92.0915	256	0.94958	0.0936488	0.179769	D_0__Bacteria	D_0__Bacteria;D_1__Proteobacteria	D_0__Bacteria;D_1__Proteobacteria;D_2__Alphaproteobacteria	D_0__Bacteria;D_1__Bacteroidetes;D_2__Bacteroidia;D_3__Flavobacteriales	D_0__Bacteria;D_1__Bacteroidetes;D_2__Bacteroidia;D_3__Flavobacteriales;D_4__Weeksellaceae	D_0__Bacteria;D_1__Bacteroidetes;D_2__Bacteroidia;D_3__Flavobacteriales;D_4__Weeksellaceae;__	10	59.6618	147.1	0.950037	0.261093	0.173029	D_0__Bacteria	D_0__Bacteria;D_1__Proteobacteria	D_0__Bacteria;D_1__Proteobacteria;D_2__Alphaproteobacteria	D_0__Bacteria;D_1__Proteobacteria;D_2__Alphaproteobacteria;D_3__Rhizobiales	D_0__Bacteria;D_1__Proteobacteria;D_2__Alphaproteobacteria;D_3__Rhizobiales;D_4__Stappiaceae	D_0__Bacteria;D_1__Proteobacteria;D_2__Alphaproteobacteria;D_3__Rhizobiales;D_4__Stappiaceae;__	35	79.0828	207.314	0.981086	0.176899	0.185482	D_0__Bacteria	D_0__Bacteria;D_1__Proteobacteria	D_0__Bacteria;D_1__Proteobacteria;D_2__Alphaproteobacteria	D_0__Bacteria;D_1__Proteobacteria;D_2__Alphaproteobacteria;D_3__Rhizobiales	D_0__Bacteria;D_1__Proteobacteria;D_2__Alphaproteobacteria;D_3__Rhizobiales;D_4__Stappiaceae	D_0__Bacteria;D_1__Proteobacteria;D_2__Alphaproteobacteria;D_3__Rhizobiales;D_4__Stappiaceae;__	96	complex	Missing: Not collected	0	0	1	0	1	0	0	0	0	0	0	1	0	1	0	0	0	0	0	0	1	0	II	2	Turbinaria	Cnidaria_Anthozoa	Cnidaria_Anthozoa_Scleractinia_Dendrophylliidae	Cnidaria_Anthozoa_Scleractinia	Cnidaria_Anthozoa_Hexacorallia	0	0	1	0	0	0
Porites	78	213572	35275	174893	61	252	81.8895	16.5167	0.0285618	0.117993	954.769	24.4231	167.5	567.423	0	24.4231	155.269	85.0769	464.615	0	23.8462	10.2692	44.3846	12.5769	16.3462	18.1154	17.2692	22.4231	4.19231	0.615385	12.0769	0	16.1923	0.769231	371.077	14.9615	7.80769	0	0.461538	0	0	23.8462	0.0384615	0.0384615	34.0385	18.1154	0.461538	0	22.4231	2.15385	0.115385	12.0769	0	12.0769	0.769231	340.154	14.1923	7.80769	0	0.461538	5	0	0	14.6538	3.65385	0	0.0384615	1.42308	2.73077	0	0	0	1.80769	0.0384615	8.76923	0	8.88462	0.0384615	0	340.154	14.1923	0	0.0384615	0	0	911.966	172.966	29.5172	412.034	14.931	0	42.2069	154.828	17.3448	210.207	38.8276	162.586	14.1379	0	0	41.1034	31.4483	61.5862	42.3448	11.7241	9.96552	16.6207	33.4828	61.2759	41.8621	8.48276	0.37931	15.5517	8.10345	22.6552	44.3793	23.3448	0	14.1379	0	0	41.1034	0	40.8276	16.2069	0	31.5172	0.172414	11.7241	3.34483	4.51724	2.37931	2.34483	33.4828	0	5.68966	41.8621	0.862069	0.0344828	27.1379	0	11.8276	0.551724	39.8276	22.2759	0	14.1379	0	0	25.4828	7.44828	41.6207	0	40.1724	13.2414	0	0	0	11.4828	0	4.51724	0	2.27586	0	0	19.9655	0	0.655172	0.0344828	0	2.24138	0.241379	39.8276	22.2759	0	0	5.17241	0	0	953.182	696.818	216.136	467.955	26.4545	27.2727	59.2727	15.7727	3.5	1.31818	62.6818	55.4545	76.6364	206.545	91.5	7.68182	0	0	27.2727	15.9545	3.5	46.1818	15.7727	0.545455	1	62.6818	41.3182	61.7727	199.273	1.13636	90.3636	7.68182	0	0	0	24.5909	0	45.5	0	0	0.318182	1	51.5909	0	0	41.3182	51.5455	199.273	0.0454545	90.3636	0.727273	6.63636	0	13.0909	0	938.195	144.779	545.87	0	133.403	169.649	23.7273	351.818	0	25.3896	17.7403	33.7922	38.4935	8.98701	12.9351	45.8442	27.8442	5.61039	0.727273	32.2078	35.8961	5.12987	201.026	39.987	5.2987	0	6.97403	0.298701	0	25.3896	0.0649351	21.1299	28.0649	7.79221	8.93506	14.4416	14.1558	0	27.8442	1.20779	0.337662	32.2078	0	28.2338	0	0.311688	186.792	39	5.2987	0	6.97403	0.298701	0	16.3247	0	0.012987	7.7013	7.81818	0	0	13.039	0	0	11.9481	0	0.948052	0.311688	25.6494	0	0	1.02597	11.9221	22.4156	0	0.207792	186.792	39	4.18182	0	2.84416	0.12987	0	26	66.042	155.154	0.98203	0.323217	0.108126	D_0__Bacteria	D_0__Bacteria;D_1__Proteobacteria	D_0__Bacteria;D_1__Proteobacteria;D_2__Gammaproteobacteria	D_0__Bacteria;D_1__Proteobacteria;D_2__Gammaproteobacteria;D_3__Oceanospirillales	D_0__Bacteria;D_1__Proteobacteria;D_2__Gammaproteobacteria;D_3__Oceanospirillales;D_4__Endozoicomonadaceae	D_0__Bacteria;D_1__Proteobacteria;D_2__Gammaproteobacteria;D_3__Oceanospirillales;D_4__Endozoicomonadaceae;D_5__Endozoicomonas	29	76.5707	183.586	0.981327	0.0987786	0.152325	D_0__Bacteria	D_0__Bacteria;D_1__Proteobacteria	D_0__Bacteria;D_1__Proteobacteria;D_2__Alphaproteobacteria	D_0__Bacteria;D_1__Bacteroidetes;D_2__Bacteroidia;D_3__Cytophagales	D_0__Bacteria;D_1__Proteobacteria;D_2__Alphaproteobacteria;D_3__Rhodobacterales;D_4__Rhodobacteraceae	D_0__Bacteria;D_1__Actinobacteria;D_2__Actinobacteria;D_3__Micrococcales;D_4__Promicromonosporaceae;D_5__Cellulosimicrobium	22	43.6233	102.5	0.975152	0.298738	0.172984	D_0__Bacteria	D_0__Bacteria;D_1__Proteobacteria	D_0__Bacteria;D_1__Proteobacteria;D_2__Gammaproteobacteria	D_0__Bacteria;D_1__Proteobacteria;D_2__Gammaproteobacteria;D_3__Oceanospirillales	D_0__Bacteria;D_1__Proteobacteria;D_2__Gammaproteobacteria;D_3__Oceanospirillales;D_4__Endozoicomonadaceae	D_0__Bacteria;D_1__Proteobacteria;D_2__Gammaproteobacteria;D_3__Oceanospirillales;D_4__Endozoicomonadaceae;D_5__Endozoicomonas	77	63.602	150.818	0.99199	0.231694	0.143303	D_0__Bacteria	D_0__Bacteria;D_1__Proteobacteria	D_0__Bacteria;D_1__Proteobacteria;D_2__Gammaproteobacteria	D_0__Bacteria;D_1__Proteobacteria;D_2__Gammaproteobacteria;D_3__Oceanospirillales	D_0__Bacteria;D_1__Proteobacteria;D_2__Gammaproteobacteria;D_3__Oceanospirillales;D_4__Endozoicomonadaceae	D_0__Bacteria;D_1__Proteobacteria;D_2__Gammaproteobacteria;D_3__Oceanospirillales;D_4__Endozoicomonadaceae;D_5__Endozoicomonas	78	complex	Weedy	0	0	1	0	1	0	0	0	0	0	0	1	0	1	0	0	0	0	0	0	1	0	III	3	Porites	Cnidaria_Anthozoa	Cnidaria_Anthozoa_Scleractinia_Poritidae	Cnidaria_Anthozoa_Scleractinia	Cnidaria_Anthozoa_Hexacorallia	0	0	0	0	0	1
Pachyseris	64	1423	42	1227	17	8	86.2263	2.95151	1.19466	0.562193	985.125	5.25	95.875	767.875	0	5.25	94.25	362	377.25	0	5.25	16	36.5	0.125	11.375	4.375	39.375	9.375	5.125	0.5	142	0	209	3.5	10.125	133.25	2.25	0	0	0	0	5.25	0	1.625	20.125	4.375	0.375	0	9.375	0	0.25	142	0	165.75	3.5	6.875	116.375	2.25	0	0	3	0	0	2.875	1.875	0	0	1.75	20.375	0	0	0	0	0	115.375	0	135.25	0	0	6.875	116.375	0	0	0	0	983.778	55.7778	74.7778	617.111	0.555556	0	11	48.2222	44.8889	300.889	9.33333	302.111	0.555556	0	0	10.3333	23.8889	10.1111	8.55556	0	21.7778	43.6667	75.4444	51.8889	61.8889	1.77778	0.555556	1.11111	2.55556	117	5.66667	107.778	0	0.555556	0	0	10.3333	1.33333	8	1.55556	0	8	0.333333	0	0.666667	0	4.22222	0.222222	75.4444	0	5.44444	61.8889	0.666667	0.111111	87.5556	0	0	0.222222	5	101.111	0	0.555556	0	0	4.88889	13.2222	0	0	6	1.55556	0	0	0	0	0	0	0	0.222222	0	0	3.66667	0	0.666667	0.111111	0	0	0.222222	5	101.111	0	0	0.333333	0	0	985.625	780.75	346.625	410.25	34.5	58.375	68.25	30.625	2.625	7.75	135.625	98.375	150.25	16.875	108.875	21.25	0	0	58.375	7.5	6.875	31.25	30.625	0.875	4.875	135.625	0.5	122.125	14.625	4.625	104.25	21.25	0	0	0	46.5	0	0.25	0	0	0.625	4.875	109.375	0	0	0.25	103.625	14.625	0	104.25	1.875	19	0	0	0	984.8	72.32	717.72	0	69	335.08	19.8	360.76	0	6.28	15.32	5.48	25.8	21.16	21.2	53.12	35.08	3.12	2.84	120.36	157.08	2.64	10.68	116.28	7.64	0	0.4	0	0	6.28	1	3.64	15.72	0	21.16	5.76	14	0	35.08	0.52	1.68	120.36	0	126.56	0	0.2	8.68	107	7.64	0	0.4	0	0	2.88	0	0	0	16.8	0	0	0.08	0	0	9.4	0	0.44	1.6	98.28	0	0	0	0.08	106.52	0	0.2	8.68	107	6.88	0	0.32	0	0	8	41.8857	88.375	0.943538	0.0940643	0.196272	D_0__Bacteria	D_0__Bacteria;D_1__Proteobacteria	D_0__Bacteria;D_1__Proteobacteria;D_2__Gammaproteobacteria	D_0__Bacteria;D_1__Proteobacteria;D_2__Gammaproteobacteria;D_3__Betaproteobacteriales	D_0__Bacteria;D_1__Proteobacteria;D_2__Gammaproteobacteria;D_3__Betaproteobacteriales;D_4__Burkholderiaceae	D_0__Bacteria;D_1__Proteobacteria;D_2__Gammaproteobacteria;D_3__Betaproteobacteriales;D_4__Burkholderiaceae;D_5__Aquabacterium	9	48.3654	110.889	0.954794	0.0895407	0.183653	D_0__Bacteria	D_0__Bacteria;D_1__Proteobacteria	D_0__Bacteria;D_1__Proteobacteria;D_2__Gammaproteobacteria	D_0__Bacteria;D_1__Proteobacteria;D_2__Gammaproteobacteria;D_3__Betaproteobacteriales	D_0__Bacteria;D_1__Proteobacteria;D_2__Gammaproteobacteria;D_3__Pseudomonadales;D_4__Pseudomonadaceae	D_0__Bacteria;D_1__Proteobacteria;D_2__Gammaproteobacteria;D_3__Pseudomonadales;D_4__Pseudomonadaceae;D_5__Pseudomonas	8	41.6022	90.625	0.950642	0.161097	0.183197	D_0__Bacteria	D_0__Bacteria;D_1__Proteobacteria	D_0__Bacteria;D_1__Proteobacteria;D_2__Gammaproteobacteria	D_0__Bacteria;D_1__Proteobacteria;D_2__Gammaproteobacteria;D_3__Betaproteobacteriales	D_0__Bacteria;D_1__Proteobacteria;D_2__Alphaproteobacteria;D_3__Sphingomonadales;D_4__Sphingomonadaceae	D_0__Bacteria;D_1__Proteobacteria;D_2__Alphaproteobacteria;D_3__Sphingomonadales;D_4__Sphingomonadaceae;D_5__Sphingobium	25	44.1277	97.2	0.980961	0.113886	0.187545	D_0__Bacteria	D_0__Bacteria;D_1__Proteobacteria	D_0__Bacteria;D_1__Proteobacteria;D_2__Gammaproteobacteria	D_0__Bacteria;D_1__Proteobacteria;D_2__Gammaproteobacteria;D_3__Betaproteobacteriales	D_0__Bacteria;D_1__Proteobacteria;D_2__Gammaproteobacteria;D_3__Betaproteobacteriales;D_4__Burkholderiaceae	D_0__Bacteria;D_1__Proteobacteria;D_2__Gammaproteobacteria;D_3__Pseudomonadales;D_4__Pseudomonadaceae;D_5__Pseudomonas	64	complex	Generalist	0	0	1	0	1	0	0	0	0	0	0	1	0	1	0	0	0	0	0	0	0	0	IV	4	Pachyseris	Cnidaria_Anthozoa	Cnidaria_Anthozoa_Scleractinia_Agariciidae	Cnidaria_Anthozoa_Scleractinia	Cnidaria_Anthozoa_Hexacorallia	0	1	0	0	0	0
Galaxea	33	3014	110	2582	1	61	85.6669	3.64964	0.0331785	2.02389	949.071	26.2143	88.5714	473.071	0	26.2143	84.3571	211.286	231	0	25.5714	12.4286	22.6429	57.3571	23.7857	38.8571	34.8571	38.1429	5.5	4.07143	16.2143	0	16.2857	1.5	69.7857	17	15.5	0	0.285714	0	0	25.5714	0	1.42857	17.2143	38.8571	2.64286	0	38.1429	1.21429	0.285714	16.2143	0	12.7143	1.5	58.5	15.7143	15.5	0	0.285714	8.5	0	0	18.5	2.64286	0	0	0.0714286	1.92857	0	0	0	0.714286	0.142857	8.42857	0	9.64286	0	0	58.5	15.7143	0	0.285714	0	0	888.615	204.385	18	400.692	17	0	71.4615	195.231	15.8462	270.923	33.0769	95.7692	16.3077	0	0	70.7692	14	142.846	26.9231	3.69231	8.30769	15.4615	30.6923	79.2308	27.5385	2.46154	0.538462	1.07692	15.4615	7.46154	3.92308	7.84615	0	16.3077	0	0	70.7692	0	86.7692	27.5385	0	21.0769	0.230769	3.69231	0.0769231	0.769231	0	6.46154	30.6923	0.307692	14.0769	27.5385	0.0769231	0	6.38462	0	0.615385	2.23077	1	6.69231	0	16.3077	0	0	45.6154	9.23077	0	0	84.7692	12.0769	0	0	0	3.61538	0	0.769231	0	6.38462	0.307692	0	9.15385	0	0.0769231	0	0	0	1.53846	1	6.69231	0	0	15.5385	0	0	979.812	675.062	324.75	323.812	48	40.5625	63.125	13.125	4.9375	3.1875	104.125	2.9375	120.938	24.25	96.5	28.125	0	0	40.5625	3.4375	10	38.25	13.125	0.5	0	104.125	0.625	104.5	22.875	1.5625	94.9375	28.125	0	0	0	29.1875	0	38.25	0	0	0.4375	0	79.0625	0	0	0.0625	83.9375	22.875	0	94.9375	2.3125	25.25	0	1.25	0	942.233	121.186	526.349	0	116.86	271.535	23.907	224.651	0	30.6512	14.5116	59.3721	33.3721	20.2558	16.1628	58.7907	25.6279	4.37209	2.67442	45.9535	52.5581	5.39535	32.9302	43.814	16.186	0	14.093	0.302326	0	30.6512	0.837209	32.6744	22.186	1.39535	20.2326	7.2093	17.7674	0	25.6279	0.604651	0.0930233	45.9535	0	44.3953	0	0.44186	27.8605	42.4651	16.186	0	14.093	0.302326	0	20.6905	0	0.166667	1.40476	15.5714	0	0	14.7619	0	0	7.21429	0	0.428571	0.047619	34.1667	0	0	0.0714286	0.238095	36.0238	0	0.404762	28.5238	43.4762	12.381	0	6.88095	0.285714	0	14	105.2	277.5	0.961169	0.119059	0.123673	D_0__Bacteria	D_0__Bacteria;D_1__Proteobacteria	D_0__Bacteria;D_1__Proteobacteria;D_2__Gammaproteobacteria	D_0__Bacteria;D_1__Proteobacteria;D_2__Gammaproteobacteria;D_3__Oceanospirillales	D_0__Bacteria;D_1__Proteobacteria;D_2__Alphaproteobacteria;__;__	D_0__Bacteria;D_1__Proteobacteria;D_2__Alphaproteobacteria;__;__;__	13	92.5557	240.923	0.953039	0.106414	0.205566	D_0__Bacteria	D_0__Bacteria;D_1__Proteobacteria	D_0__Bacteria;D_1__Proteobacteria;D_2__Alphaproteobacteria	D_0__Bacteria;D_1__Bacteroidetes;D_2__Bacteroidia;D_3__Cytophagales	D_0__Bacteria;D_1__Proteobacteria;D_2__Alphaproteobacteria;__;__	D_0__Bacteria;D_1__Proteobacteria;D_2__Alphaproteobacteria;__;__;__	16	48.8934	105.312	0.969614	0.139936	0.199564	D_0__Bacteria	D_0__Bacteria;D_1__Proteobacteria	D_0__Bacteria;D_1__Proteobacteria;D_2__Alphaproteobacteria	D_0__Bacteria;D_1__Proteobacteria;D_2__Gammaproteobacteria;D_3__Betaproteobacteriales	D_0__Bacteria;D_1__Proteobacteria;D_2__Gammaproteobacteria;D_3__Betaproteobacteriales;D_4__Burkholderiaceae	D_0__Bacteria;D_1__Proteobacteria;D_2__Gammaproteobacteria;D_3__Pseudomonadales;D_4__Pseudomonadaceae;D_5__Pseudomonas	43	80.426	202.372	0.984631	0.123004	0.17667	D_0__Bacteria	D_0__Bacteria;D_1__Proteobacteria	D_0__Bacteria;D_1__Proteobacteria;D_2__Alphaproteobacteria	D_0__Bacteria;D_1__Bacteroidetes;D_2__Bacteroidia;D_3__Cytophagales	D_0__Bacteria;D_1__Proteobacteria;D_2__Alphaproteobacteria;__;__	D_0__Bacteria;D_1__Proteobacteria;D_2__Alphaproteobacteria;__;__;__	33	complex	Stress-tolerant	0	0	1	0	1	0	0	0	0	0	0	1	0	1	0	0	0	0	0	0	1	0	V	5	Galaxea	Cnidaria_Anthozoa	Cnidaria_Anthozoa_Scleractinia_Euphylliidae	Cnidaria_Anthozoa_Scleractinia	Cnidaria_Anthozoa_Hexacorallia	0	0	0	1	0	0
Acropora	2	31786	1158	27465	179	171	86.406	3.64311	0.563141	0.537973	992.955	2.04545	25.1364	862.091	0	2.04545	24.2727	366.318	492.273	0	2.04545	19.1818	1.36364	0	10.0455	0.818182	21.5455	1.68182	0.863636	0.272727	213.091	0	210.091	4.18182	59.9545	200.727	6.31818	0	0	0	0	2.04545	0	0.0909091	0.954545	0.818182	0.545455	0	1.68182	0.318182	0.272727	213.091	0	171.227	4.18182	58.6818	191.409	6.31818	0	0	0	0	0	1.31818	0.0909091	0	0	0	9.04545	0	0	0	0.318182	0.272727	173.864	0	146.455	0.136364	0	58.6818	191.409	0	0	0	0	977.222	60.3889	115.833	748.389	1	0	14.7778	59.8889	27.3889	302.056	12.5556	433.778	1	0	0	14.5	12.2222	44.4444	2.22222	0	0.5	27.1111	1.55556	17.1111	4.05556	0.888889	0	6.16667	4.5	181.944	50.3889	181.278	0	1	0	0	14.5	0	41.5	2.11111	0	0.944444	0.388889	0	0	0	0	0.444444	1.55556	0	4.33333	4.05556	0.555556	0	172.667	0	6.16667	3.27778	49.0556	171	0	1	0	0	9.05556	0.333333	0.0555556	0	38.1667	1.11111	0	0	0	0	0	0	0	0.444444	0	0	2.05556	0	0.555556	0	0	5.83333	3.27778	49.0556	171	0	0	0.166667	0	0	994.318	863.273	383.818	476.227	28.6818	24.9091	20.9545	10.5909	2.59091	1.68182	188.455	4.09091	203.091	68.0909	175.091	8.95455	0	0	24.9091	0.181818	11.8636	0.136364	10.5909	0.0454545	0	188.455	0.0454545	157.545	67.7273	3.22727	171.864	8.95455	0	0	0	19.5455	0	0	0	0	0.0454545	0	155.091	0	0	0.0454545	131.409	67.7273	0	171.864	1.77273	7.04545	0	0.0454545	0	988.871	38.2903	829.5	0	37.7097	353.871	5.74194	469.597	0	4.96774	11.0806	14.0484	11.3065	9.24194	13.629	20.0484	5.53226	1.48387	0.693548	192.613	199.435	0.887097	60.0645	185.984	7.74194	0	1.14516	0	0	4.96774	0.0322581	12.4194	6.79032	0	9.24194	1.53226	0.403226	0	5.53226	0.290323	0.0967742	192.613	0	160.226	0	0.0322581	59.0968	178.548	7.74194	0	1.14516	0	0	3.12903	0	0	0	7.33871	0	0	0	0	0	0.677419	0	0.290323	0.0967742	160.435	0	0	1.69355	0.258065	134.565	0	0.016129	59.0968	178.548	5.62903	0	0.83871	0	0	22	22.5859	45.7727	0.975166	0.159562	0.231165	D_0__Bacteria	D_0__Bacteria;D_1__Proteobacteria	D_0__Bacteria;D_1__Proteobacteria;D_2__Gammaproteobacteria	D_0__Bacteria;D_1__Proteobacteria;D_2__Alphaproteobacteria;D_3__Sphingomonadales	D_0__Bacteria;D_1__Proteobacteria;D_2__Alphaproteobacteria;D_3__Sphingomonadales;D_4__Sphingomonadaceae	D_0__Bacteria;D_1__Proteobacteria;D_2__Gammaproteobacteria;D_3__Pseudomonadales;D_4__Pseudomonadaceae;D_5__Pseudomonas	18	22.8073	46.5556	0.971687	0.167725	0.198815	D_0__Bacteria	D_0__Bacteria;D_1__Proteobacteria	D_0__Bacteria;D_1__Proteobacteria;D_2__Gammaproteobacteria	D_0__Bacteria;D_1__Proteobacteria;D_2__Gammaproteobacteria;D_3__Betaproteobacteriales	D_0__Bacteria;D_1__Proteobacteria;D_2__Alphaproteobacteria;D_3__Sphingomonadales;D_4__Sphingomonadaceae	D_0__Bacteria;D_1__Proteobacteria;D_2__Gammaproteobacteria;D_3__Pseudomonadales;D_4__Pseudomonadaceae;D_5__Pseudomonas	22	23.0993	47.6818	0.967512	0.129091	0.210648	D_0__Bacteria	D_0__Bacteria;D_1__Proteobacteria	D_0__Bacteria;D_1__Proteobacteria;D_2__Gammaproteobacteria	D_0__Bacteria;D_1__Proteobacteria;D_2__Gammaproteobacteria;D_3__Betaproteobacteriales	D_0__Bacteria;D_1__Proteobacteria;D_2__Alphaproteobacteria;D_3__Sphingomonadales;D_4__Sphingomonadaceae	D_0__Bacteria;D_1__Proteobacteria;D_2__Gammaproteobacteria;D_3__Pseudomonadales;D_4__Pseudomonadaceae;D_5__Pseudomonas	62	22.8323	46.6774	0.988684	0.15112	0.214493	D_0__Bacteria	D_0__Bacteria;D_1__Proteobacteria	D_0__Bacteria;D_1__Proteobacteria;D_2__Gammaproteobacteria	D_0__Bacteria;D_1__Proteobacteria;D_2__Gammaproteobacteria;D_3__Betaproteobacteriales	D_0__Bacteria;D_1__Proteobacteria;D_2__Alphaproteobacteria;D_3__Sphingomonadales;D_4__Sphingomonadaceae	D_0__Bacteria;D_1__Proteobacteria;D_2__Gammaproteobacteria;D_3__Pseudomonadales;D_4__Pseudomonadaceae;D_5__Pseudomonas	2	complex	Competitive	0	0	1	0	1	0	0	0	0	0	0	1	0	1	0	0	0	0	0	0	1	0	VI	6	Acropora	Cnidaria_Anthozoa	Cnidaria_Anthozoa_Scleractinia_Acroporidae	Cnidaria_Anthozoa_Scleractinia	Cnidaria_Anthozoa_Hexacorallia	1	0	0	0	0	0
Isopora											969.667	15.3333	62	578.333	0	15.3333	61.6667	214.667	346.333	0	15.3333	1.66667	29.3333	175	12	16.3333	33.3333	34.3333	25.6667	0	17.3333	0	164	0.666667	79.6667	49.6667	15.6667	0	0.666667	0	0	15.3333	0	0.666667	24.6667	16.3333	1.66667	0	34.3333	3.66667	0	17.3333	0	142.333	0.666667	79.6667	38.3333	15.6667	0	0.666667	9	0	0	13.6667	0.666667	0	0.333333	0	11.3333	0	0	0	3.66667	0	9	0	126	0	0	79.6667	38.3333	0	0.666667	0	0	983	150.75	25.25	620.25	55	0	8.25	138	10	405.25	51	164	55	0	0	7.75	21.25	88.5	20	3.5	6.5	9.25	22.5	94.75	96.25	7	0	34	8.5	79	7.25	42.5	0	55	0	0	7.75	0	32.5	50.75	0	19	0	3.5	0	0	0	0.75	22.5	0	44.5	96.25	4.5	0	80.25	0	33.75	6.75	4.25	38.5	0	55	0	0	3	7.5	0	0	32.25	46.5	0	0	0	3.5	0	0	0	0.75	0	0	5.5	0	4.25	0	0	0	6.5	4.25	38.5	0	0	2.25	0	0	992.333	809.333	437.333	351.333	16	34.6667	18	11.6667	3	0.333333	155	6	137.333	3.33333	124	36.3333	0	0	34.6667	3	3.33333	0.333333	11.6667	1	0	155	2	117	2.33333	13.6667	110.333	36.3333	0	0	0	29.3333	0	0	0	0	1	0	131	0	0	2	84.6667	2.33333	0	110.333	23.3333	13	0	0	0	981.8	89.8	664.4	0	84.6	357.7	31.5	274.9	0	8.4	11.1	42.1	21.6	18	10.2	53.3	52.3	11.4	0.1	83.8	122	5	27.8	69.1	16.4	0	23.1	0.2	0	8.4	0.6	14.4	18.2	1.4	18	11	1.4	0	52.3	3.2	0	83.8	0	100.5	0	3.2	26.3	60	16.4	0	23.1	0.2	0	5.9	0	0.4	1.4	15.9	0	0	0	0	0	6	0	3.1	0	64.9	0	0	0	0.6	83	0	0.7	26.3	60	8.1	0	1.4	0.2	0	3	70.4591	161	0.880638	0.104021	0.129651	D_0__Bacteria	D_0__Bacteria;D_1__Proteobacteria	D_0__Bacteria;D_1__Proteobacteria;D_2__Gammaproteobacteria	D_0__Bacteria;D_1__Cyanobacteria;D_2__Oxyphotobacteria;D_3__Nostocales	D_0__Bacteria;D_1__Proteobacteria;D_2__Gammaproteobacteria;D_3__Betaproteobacteriales;D_4__Burkholderiaceae	D_0__Bacteria;D_1__Proteobacteria;D_2__Gammaproteobacteria;D_3__Betaproteobacteriales;D_4__Burkholderiaceae;D_5__Aquabacterium	4	64.457	142.75	0.919381	0.0865175	0.121295	D_0__Bacteria	D_0__Bacteria;D_1__Proteobacteria	D_0__Bacteria;D_1__Proteobacteria;D_2__Alphaproteobacteria	D_0__Bacteria;D_1__Proteobacteria;D_2__Alphaproteobacteria;D_3__Rhodobacterales	D_0__Bacteria;D_1__Proteobacteria;D_2__Alphaproteobacteria;D_3__Rhodobacterales;D_4__Rhodobacteraceae	D_0__Bacteria;D_1__Proteobacteria;D_2__Alphaproteobacteria;D_3__Rhodobacterales;D_4__Rhodobacteraceae;__	3	45.0406	104.333	0.895133	0.120791	0.127072	D_0__Bacteria	D_0__Bacteria;D_1__Proteobacteria	D_0__Bacteria;D_1__Proteobacteria;D_2__Alphaproteobacteria	D_0__Bacteria;D_1__Proteobacteria;D_2__Alphaproteobacteria;D_3__Sphingomonadales	D_0__Bacteria;D_1__Proteobacteria;D_2__Alphaproteobacteria;D_3__Sphingomonadales;D_4__Sphingomonadaceae	D_0__Bacteria;D_1__Proteobacteria;D_2__Alphaproteobacteria;__;__;__	10	60.4327	136.7	0.962533	0.102051	0.125535	D_0__Bacteria	D_0__Bacteria;D_1__Proteobacteria	D_0__Bacteria;D_1__Proteobacteria;D_2__Alphaproteobacteria	D_0__Bacteria;D_1__Proteobacteria;D_2__Gammaproteobacteria;D_3__Betaproteobacteriales	D_0__Bacteria;D_1__Proteobacteria;D_2__Gammaproteobacteria;D_3__Betaproteobacteriales;D_4__Burkholderiaceae	D_0__Bacteria;D_1__Proteobacteria;D_2__Gammaproteobacteria;D_3__Betaproteobacteriales;D_4__Burkholderiaceae;D_5__Aquabacterium		complex	Missing: Not collected	0	0	1	0	1	0	0	0	0	0	0	1	0	1	0	0	0	0	0	0	0	0	VI	6	Isopora	Cnidaria_Anthozoa	Cnidaria_Anthozoa_Scleractinia_Acroporidae	Cnidaria_Anthozoa_Scleractinia	Cnidaria_Anthozoa_Hexacorallia	0	0	1	0	0	0
Montipora	55	96439	9324	85831	277	554	89.0003	9.66829	0.287228	0.574456	972	1	77	729.4	0	1	75.2	239.6	465.6	0	1	8.4	56.2	2.4	0.8	9.8	33	34.4	6	0.8	81.2	0	119	0.6	0	134.4	6.4	0	0	0	0	1	0.8	0	49.2	9.8	0	0	34.4	0.2	0	81.2	0	80.2	0.6	0	114.4	6.4	0	0	69.2	0	0	1	0	0	0	0	24.2	0	0	0	0.2	0	67.2	0	62.6	0	0	0	114.4	0	0	0	0	998.5	127	44.1667	775.833	0	0	0.166667	10.3333	11	293.333	223	259.5	0	0	0	0.166667	3.66667	4	2.33333	116.667	0	10.5	9.66667	121.667	3.16667	0	0	0.166667	215	137.667	0	108.333	0	0	0	0	0.166667	1.33333	3	0.666667	0	1.16667	1	116.667	0.5	0	0	1.5	9.66667	0	25.6667	3.16667	0	0	115.5	0	0.166667	214.5	0	98.6667	0	0	0	0	0	1	0	0	3	0	0	0	0	116.667	0	0	0	1.5	0	0	0.833333	0	0	0	0	0	214.5	0	98.6667	0	0	0	0	0	980.75	770	344.5	415.25	6.75	61.5	13.5	4	1.25	0	208	0	194.25	1	215.75	0	0	0	61.5	4	4.25	0.5	4	1.25	0	208	0	169.25	1	2.5	213.25	0	0	0	0	42.25	0	0	0	0	1.25	0	176	0	0	0	128	1	0	213.25	0	0	0	0	0	984.933	83.8	758.8	0	36.5333	289.067	99.4667	369.733	0	0.4	8.93333	4.93333	21.4667	18.6	11	63.2667	13.8	2.33333	0.266667	128.733	146.533	1.6	0.266667	145.667	2.13333	0	0.666667	0	0	0.4	0.533333	1.26667	18	47.0667	18.6	3	35.4	0	13.8	0.4	0	128.733	0	120.067	0	0	0.266667	134.467	2.13333	0	0.666667	0	0	0.333333	0	0	47.0667	12.2667	0	0	0	0	0	3.26667	0	0.4	0	106.733	0	0	0	0.4	99.2667	0	0	0.266667	134.467	1.4	0	0.266667	0	0	5	50.9357	103.6	0.922692	0.217312	0.130498	D_0__Bacteria	D_0__Bacteria;D_1__Proteobacteria	D_0__Bacteria;D_1__Proteobacteria;D_2__Gammaproteobacteria	D_0__Bacteria;D_1__Proteobacteria;D_2__Gammaproteobacteria;__	D_0__Bacteria;D_1__Proteobacteria;D_2__Gammaproteobacteria;__;__	D_0__Bacteria;D_1__Proteobacteria;D_2__Gammaproteobacteria;__;__;__	6	26.8916	55.6667	0.955181	0.314708	0.122485	D_0__Bacteria	D_0__Bacteria;D_1__Proteobacteria	D_0__Bacteria;D_1__Proteobacteria;D_2__Alphaproteobacteria	D_0__Bacteria;D_1__Proteobacteria;D_2__Deltaproteobacteria;D_3__Myxococcales	D_0__Bacteria;D_1__Proteobacteria;D_2__Deltaproteobacteria;D_3__Myxococcales;D_4__P3OB-42	D_0__Bacteria;D_1__Proteobacteria;D_2__Deltaproteobacteria;D_3__Myxococcales;D_4__P3OB-42;D_5__uncultured bacterium	4	26.2746	45.25	0.907239	0.136214	0.196472	D_0__Bacteria	D_0__Bacteria;D_1__Proteobacteria	D_0__Bacteria;D_1__Proteobacteria;D_2__Gammaproteobacteria	D_0__Bacteria;D_1__Proteobacteria;D_2__Gammaproteobacteria;D_3__Pseudomonadales	D_0__Bacteria;D_1__Proteobacteria;D_2__Gammaproteobacteria;D_3__Pseudomonadales;D_4__Pseudomonadaceae	D_0__Bacteria;D_1__Proteobacteria;D_2__Gammaproteobacteria;D_3__Pseudomonadales;D_4__Pseudomonadaceae;D_5__Pseudomonas	15	34.7418	68.8667	0.974553	0.234644	0.144886	D_0__Bacteria	D_0__Bacteria;D_1__Proteobacteria	D_0__Bacteria;D_1__Proteobacteria;D_2__Gammaproteobacteria	D_0__Bacteria;D_1__Proteobacteria;D_2__Gammaproteobacteria;D_3__Betaproteobacteriales	D_0__Bacteria;D_1__Proteobacteria;D_2__Gammaproteobacteria;D_3__Pseudomonadales;D_4__Pseudomonadaceae	D_0__Bacteria;D_1__Proteobacteria;D_2__Gammaproteobacteria;D_3__Pseudomonadales;D_4__Pseudomonadaceae;D_5__Pseudomonas	55	complex	Missing: Not collected	0	0	1	0	1	0	0	0	0	0	0	1	0	1	0	0	0	0	0	0	1	0	VI	6	Montipora	Cnidaria_Anthozoa	Cnidaria_Anthozoa_Scleractinia_Acroporidae	Cnidaria_Anthozoa_Scleractinia	Cnidaria_Anthozoa_Hexacorallia	0	0	1	0	0	0
Pavona	69	9246	404	8679	1	4	93.8676	4.36946	0.0108155	0.043262	949	31.7083	145.208	471.167	0	31.7083	125.125	239.875	192.375	0	30.5	12.8333	63.75	43.7917	45.4167	30.2083	57.875	46.0417	7.125	1.70833	49.5	0	46.6667	1.25	5.58333	59.7917	4.45833	0	0.333333	0	0	30.5	0.0416667	0.291667	55.5417	30.2083	1.45833	0	46.0417	4.16667	0.625	49.5	0	35.375	1.25	3.70833	56.9583	4.45833	0	0.333333	13.4167	0	0	11.625	4.79167	0	0	0.291667	16.9167	0	0	0	4.04167	0.458333	39.5	0	29.7917	0	0	3.70833	56.9583	0	0.333333	0	0	931.3	152.733	164.933	352.3	10.7333	0	47.8667	140	160.267	225.9	34.7	91.4333	10	0	0	47.1333	5.76667	111.067	17.9333	3.3	11.9	159.933	14.2333	60.4333	57.8	2.56667	0.2	11.5667	13.2	16.8333	1.26667	16.7667	0	10	0	0	47.1333	0	56.6333	41.2	0	15.6333	0.0333333	3.3	0.166667	1	0.233333	104.133	14.2333	4	1.33333	57.8	0.166667	0.0333333	15.7333	0	5.43333	3.03333	0.433333	14.6333	0	10	0	0	19.4	10.5333	0.0666667	0	54.4667	32.4333	0	0	0	3.3	0	1	0	101.7	4	0	13.9667	0	0.1		0	0.0666667	0.533333	0.433333	14.6333	0	0	7.46667	0	0	984.105	738.947	333.105	383.474	34.5789	65.6316	63.8947	20.1579	6.84211	1.47368	101.158	54.3158	135.053	7.68421	125.579	23.9474	0	0	65.6316	3.84211	7.63158	51.2632	20.1579	0.210526	0.263158	101.158	0.894737	112.421	6.10526	3.47368	122.105	23.9474	0	0	0	51.6842	0	0.0526316	0	0	0.157895	0.263158	82.0526	0	0	0.842105	100.316	6.10526	0	122.105	6.21053	15.5789	0	0.368421	0	950.863	129.014	492.014	0	117.068	258.397	31.0959	200.63	0	29.5616	9.67123	58.4795	37.3288	22.589	83.8219	60.4932	44.137	5.17808	1.0274	49.0685	57.411	4.54795	4.35616	59.2329	8.13699	0	4.91781	0.164384	0	29.5616	0.136986	29.3151	30.4658	5.0137	22.5479	11.0959	14.2055	0	44.137	1.49315	0.287671	49.0685	0	46.7123	0	0.30137	2.9863	56.5205	8.13699	0	4.91781	0.164384	0	11.9589	0	0.0136986	5.0137	16.8082	0	0	0.0273973	0	0	11.3562	0	1.41096	0.219178	38.863	0	0	0.0410959	0.219178	40.274	0	0.30137	2.9863	56.5205	5.28767	0	3.49315	0.164384	0	24	100.411	268.708	0.973128	0.0506529	0.151702	D_0__Bacteria	D_0__Bacteria;D_1__Proteobacteria	D_0__Bacteria;D_1__Proteobacteria;D_2__Alphaproteobacteria	D_0__Bacteria;D_1__Bacteroidetes;D_2__Bacteroidia;D_3__Flavobacteriales	D_0__Bacteria;D_1__Proteobacteria;D_2__Gammaproteobacteria;D_3__Pseudomonadales;D_4__Pseudomonadaceae	D_0__Bacteria;D_1__Proteobacteria;D_2__Gammaproteobacteria;D_3__Pseudomonadales;D_4__Pseudomonadaceae;D_5__Pseudomonas	30	73.2154	187.067	0.979547	0.0777831	0.141124	D_0__Bacteria	D_0__Bacteria;D_1__Proteobacteria	D_0__Bacteria;D_1__Proteobacteria;D_2__Alphaproteobacteria	D_0__Bacteria;D_1__Firmicutes;D_2__Clostridia;D_3__Clostridiales	D_0__Bacteria;D_1__Firmicutes;D_2__Clostridia;D_3__Clostridiales;D_4__Clostridiaceae 4	D_0__Bacteria;D_1__Firmicutes;D_2__Clostridia;D_3__Clostridiales;D_4__Clostridiaceae 4;D_5__Paramaledivibacter	19	43.8399	100.737	0.971187	0.178878	0.174386	D_0__Bacteria	D_0__Bacteria;D_1__Proteobacteria	D_0__Bacteria;D_1__Proteobacteria;D_2__Gammaproteobacteria	D_0__Bacteria;D_1__Proteobacteria;D_2__Gammaproteobacteria;D_3__Betaproteobacteriales	D_0__Bacteria;D_1__Proteobacteria;D_2__Gammaproteobacteria;D_3__Pseudomonadales;D_4__Pseudomonadaceae	D_0__Bacteria;D_1__Proteobacteria;D_2__Gammaproteobacteria;D_3__Pseudomonadales;D_4__Pseudomonadaceae;D_5__Pseudomonas	73	74.5107	191.438	0.989864	0.095176	0.153259	D_0__Bacteria	D_0__Bacteria;D_1__Proteobacteria	D_0__Bacteria;D_1__Proteobacteria;D_2__Alphaproteobacteria	D_0__Bacteria;D_1__Firmicutes;D_2__Clostridia;D_3__Clostridiales	D_0__Bacteria;D_1__Proteobacteria;D_2__Gammaproteobacteria;D_3__Pseudomonadales;D_4__Pseudomonadaceae	D_0__Bacteria;D_1__Proteobacteria;D_2__Gammaproteobacteria;D_3__Pseudomonadales;D_4__Pseudomonadaceae;D_5__Pseudomonas	69	complex	Unknown	0	0	1	0	1	0	0	0	0	0	0	1	0	1	0	0	0	0	0	0	0	0	VII	7	Pavona	Cnidaria_Anthozoa	Cnidaria_Anthozoa_Scleractinia_Agariciidae	Cnidaria_Anthozoa_Scleractinia	Cnidaria_Anthozoa_Hexacorallia	0	0	0	0	1	0
Heliopora											974	7	164	429	0	7	162	179	184	0	7	1	83	9	9	67	27	21	20	5	8	0	2	0	0	2	6	0	0	0	0	7	0	0	71	67	0	0	21	0	4	8	0	2	0	0	2	6	0	0	20	0	0	7	0	0	0	0	0	0	0	0	0	3	0	0	2	0	0	0	2	0	0	0	0	939	119	6	437	3	0	31	114	6	224	74	138	3	0	0	31	2	15	44	0	2	6	61	50	13	11	0	41	13	0	0	0	0	3	0	0	31	0	3	11	0	40	0	0	0	0	0	0	61	0	4	13	0	0	1	0	5	3	0	0	0	3	0	0	31	31	0	0	3	9	0	0	0	0	0	0	0	0	0	0	1	0	0	0	0	0	0	0	0	0	0	1	0	0	970	555	208	337	21	64	38	99	4	2	13	7	9	5	4	12	0	0	64	6	4	0	99	1	1	13	0	8	4	0	4	12	0	0	0	46	0	0	0	0	1	1	10	0	0	0	6	4	0	4	0	11	0	0	0	961	147.667	473.667	0	145.333	203.667	49	219.667	0	12.6667	1	42.3333	49.3333	22	5	38.3333	44.3333	11.6667	2.33333	7.33333	3.66667	4.33333	1.66667	2	6	0	1	0	0	12.6667	0	31	43	0	22	23.3333	0	0	44.3333	0.333333	1.66667	7.33333	0	3.33333	0	1	1.33333	2	6	0	1	0	0	12.6667	0	0	0	15.6667	0	0	0	0	0	1.66667	0	0.333333	1.33333	3.33333	0	0	0	0	2.66667	0	1	1.33333	2	5	0	0.333333	0	0	1	147.811	433	0.473363	0.008802	0.26238	D_0__Bacteria	D_0__Bacteria;D_1__Proteobacteria	D_0__Bacteria;D_1__Proteobacteria;D_2__Gammaproteobacteria	D_0__Bacteria;D_1__Proteobacteria;D_2__Gammaproteobacteria;__	D_0__Bacteria;D_1__Proteobacteria;D_2__Gammaproteobacteria;__;__	D_0__Bacteria;D_1__Proteobacteria;D_2__Gammaproteobacteria;__;__;__	1	133.133	405	0.474519	0.007276	0.339353	D_0__Bacteria	D_0__Bacteria;D_1__Proteobacteria	D_0__Bacteria;D_1__Proteobacteria;D_2__Alphaproteobacteria	D_0__Bacteria;D_1__Planctomycetes;D_2__Planctomycetacia;D_3__Pirellulales	D_0__Bacteria;D_1__Planctomycetes;D_2__Planctomycetacia;D_3__Pirellulales;D_4__Pirellulaceae	D_0__Bacteria;D_1__Proteobacteria;D_2__Gammaproteobacteria;__;__;__	1	70.2904	174	0.705425	0.046316	0.124085	D_0__Bacteria	D_0__Bacteria;D_1__Proteobacteria	D_0__Bacteria;D_1__Proteobacteria;D_2__Gammaproteobacteria	D_0__Bacteria;D_1__Proteobacteria;D_2__Gammaproteobacteria;__	D_0__Bacteria;D_1__Proteobacteria;D_2__Gammaproteobacteria;__;__	D_0__Bacteria;D_1__Proteobacteria;D_2__Gammaproteobacteria;__;__;__	3	117.078	337.333	0.804718	0.020798	0.24194	D_0__Bacteria	D_0__Bacteria;D_1__Proteobacteria	D_0__Bacteria;D_1__Proteobacteria;D_2__Gammaproteobacteria	D_0__Bacteria;D_1__Proteobacteria;D_2__Gammaproteobacteria;__	D_0__Bacteria;D_1__Proteobacteria;D_2__Gammaproteobacteria;__;__	D_0__Bacteria;D_1__Proteobacteria;D_2__Gammaproteobacteria;__;__;__		outgroup	Missing: Not collected	0	0	1	0	1	0	0	0	0	0	0	1	0	1	0	0	0	0	0	0	1	0	Outgroup_Cnidaria_Anthozoa_Helioporaceae	Outgroup_Cnidaria_Anthozoa_Helioporaceae	Heliopora	Cnidaria_Anthozoa	Cnidaria_Anthozoa_Helioporaceae_Helioporidae	Cnidaria_Anthozoa_Helioporaceae	Cnidaria_Anthozoa_Octocorallia	0	0	1	0	0	0
Lobophytum	48	1	0	1	0	0	100	0	0	0	995	0	34	704	0	0	34	318	386	0	0	34	0	0	41	0	41	0	0	0	215	0	226	0	1	159	0	0	0	0	0	0	0	0	0	0	2	0	0	0	0	215	0	160	0	0	159	0	0	0	0	0	0	0	0	0	0	0	0	0	0	0	0	0	159	0	136	0	0	0	159	0	0	0	0	991	7	14	76	496	0	0	7	8	48	0	28	496	0	0	0	4	1	2	0	1	8	0	2	11	1	0	0	0	10	4	8	0	496	0	0	0	0	0	0	0	2	0	0	0	0	0	0	0	0	0	11	1	0	21	0	0	0	4	8	0	496	0	0	0	0	0	0	0	0	0	0	0	0	0	0	0	0	0	0	1	0	1	0	0	0	0	4	8	0	0	395	0	0	959	522.5	108	408.5	21.5	8.5	11.5	18	7	0.5	41.5	1.5	31.5	256	102.5	3	0	0	8.5	18.5	2	2	18	5	0	41.5	0	27	256	4	98.5	3	0	0	0	3	0	0	0	0	5	0	28.5	0	0	0	11	256	0	98.5	0.5	2.5	0	0	0	976	31.5	456.25	0	31.5	145.5	3	307.75	0	5.75	10.25	5.5	11.25	5	19	16.5	11.75	3.75	0.25	79.75	74.75	0	129.25	93	1.75	0	144.75	0	0	5.75	0	0	10.25	0	5	1.25	1.5	0	11.75	2.75	0	79.75	0	55.5	0	0	129	91	1.75	0	144.75	0	0	2	0	0	0	1.75	0	0	0	0	0	5	0	2.75	0	58	0	0	0	0	41.5	0	0	129	91	1.25	0	110.25	0	0	1	26.0933	47	0.662723	0.084696	0.251211	D_0__Bacteria	D_0__Bacteria;D_1__Proteobacteria	D_0__Bacteria;D_1__Proteobacteria;D_2__Gammaproteobacteria	D_0__Bacteria;D_1__Proteobacteria;D_2__Gammaproteobacteria;D_3__Betaproteobacteriales	D_0__Bacteria;D_1__Proteobacteria;D_2__Alphaproteobacteria;D_3__Sphingomonadales;D_4__Sphingomonadaceae	D_0__Bacteria;D_1__Proteobacteria;D_2__Gammaproteobacteria;D_3__Pseudomonadales;D_4__Pseudomonadaceae;D_5__Pseudomonas	1	35.8783	58	0.846241	0.239668	0.0719386	D_0__Bacteria	D_0__Bacteria;D_1__Spirochaetes	D_0__Bacteria;D_1__Spirochaetes;D_2__Spirochaetia	D_0__Bacteria;D_1__Spirochaetes;D_2__Spirochaetia;D_3__Spirochaetales	D_0__Bacteria;D_1__Spirochaetes;D_2__Spirochaetia;D_3__Spirochaetales;D_4__Spirochaetaceae	D_0__Bacteria;D_1__Spirochaetes;D_2__Spirochaetia;D_3__Spirochaetales;D_4__Spirochaetaceae;D_5__Spirochaeta 2	2	67.6988	142.5	0.872504	0.115828	0.0775344	D_0__Bacteria	D_0__Bacteria;D_1__Proteobacteria	D_0__Bacteria;D_1__Proteobacteria;D_2__Gammaproteobacteria	D_0__Bacteria;D_1__Proteobacteria;D_2__Gammaproteobacteria;D_3__Oceanospirillales	D_0__Bacteria;D_1__Proteobacteria;D_2__Gammaproteobacteria;D_3__Oceanospirillales;D_4__Endozoicomonadaceae	D_0__Bacteria;D_1__Proteobacteria;D_2__Gammaproteobacteria;D_3__Oceanospirillales;D_4__Endozoicomonadaceae;D_5__Endozoicomonas	4	49.3423	97.5	0.930172	0.139005	0.119555	D_0__Bacteria	D_0__Bacteria;D_1__Proteobacteria	D_0__Bacteria;D_1__Proteobacteria;D_2__Gammaproteobacteria	D_0__Bacteria;D_1__Spirochaetes;D_2__Spirochaetia;D_3__Spirochaetales	D_0__Bacteria;D_1__Spirochaetes;D_2__Spirochaetia;D_3__Spirochaetales;D_4__Spirochaetaceae	D_0__Bacteria;D_1__Cyanobacteria;__;__;__;__	48	outgroup	Missing: Not collected	0	0	1	0	1	0	0	0	0	0	0	1	0	1	0	0	0	0	0	0	0	0	Outgroup_Cnidaria_Anthozoa_Alcyonacea_Alcyoniidae	Outgroup_Cnidaria_Anthozoa_Alcyonacea_Alcyoniidae	Lobophytum	Cnidaria_Anthozoa	Cnidaria_Anthozoa_Alcyonacea_Alcyoniidae	Cnidaria_Anthozoa_Alcyonacea	Cnidaria_Anthozoa_Octocorallia	0	0	1	0	0	0
Millepora											978	6.57143	140	635.429	0	6.57143	139.143	379.714	249	0	5.57143	1.42857	66	76.7143	10.8571	10.4286	159	34.1429	62.4286	0	13.2857	0	13.4286	0	8	9.57143	2.85714	0	0.571429	0	0	5.57143	0	0	65.4286	10.4286	0.142857	0	34.1429	0	0	13.2857	0	9.71429	0	7.71429	6.57143	2.85714	0	0.571429	2.28571	0	0	3.83333	0.5	0	0	0	2	0	0	0	0	0	9.83333	0	8.5	0	0	9	7.66667	0	0.666667	0	0	976.333	231.833	76.3333	411	57	0	6.16667	230.333	75.8333	210	35	165	57	0	0	6.16667	0.5	214.333	2.83333	0	1.83333	75.8333	1.16667	95.1667	1.16667	1.5	0	23.6667	3.66667	7.5	0	16.6667	0	57	0	0	6.16667	0	51.1667	99.8333	0	2.83333	0	0	0	0	0	0.166667	1.16667	0.333333	1	1.16667	0	0	8.5	0	23.5	0	0	12.6667	0	57	0	0	2.33333	2.5	0	0	50.8333	99.5	0	0	0	0	0	0	0	0.166667	0.333333	0	0.5	0	0	0	0	0	0	0	12.6667	0	0	51.6667	0	0	993.5	809.667	373.667	434.833	1.16667	2	11.8333	1.16667	0.333333	0	201.167	1.33333	229.667	15.3333	169.833	7.16667	0	0	2	1	35.1667	0	1.16667	0.166667	0	201.167	0.166667	182.333	15.1667	5.33333	164.5	7.16667	0	0	0	0.333333	0	0	0	0	0.166667	0	176	0	0	0.166667	152.167	15.1667	0	164.5	2.5	4.66667	0	0	0	982.368	146.632	619.579	0	145.789	324.211	13.7368	281.158	0	5.31579	7.36842	107	25.5789	1.63158	30.4737	92.3684	13.3158	23.5789	0	71.1053	79.8421	13.3684	7.78947	62.4211	3.31579	0	31.7368	0.315789	0	5.31579	0.0526316	39.9474	25.2105	0	1.63158	2.94737	0.105263	0	13.3158	0.0526316	0	71.1053	0	63.4211	0	0	7.63158	58.3684	3.31579	0	31.7368	0.315789	0	2.21053	0	0	0	0.842105	0	0	0	0	0	3.05263	0	0.0526316	0	59.1579	0	0	0	0.0526316	51.5789	0	0	7.63158	58.3684	2.10526	0	28.2632	0.315789	0	7	49.461	107.857	0.945921	0.297316	0.104867	D_0__Bacteria	D_0__Bacteria;D_1__Proteobacteria	D_0__Bacteria;D_1__Proteobacteria;D_2__Alphaproteobacteria	D_0__Bacteria;D_1__Proteobacteria;D_2__Gammaproteobacteria;__	D_0__Bacteria;D_1__Proteobacteria;D_2__Gammaproteobacteria;__;__	D_0__Bacteria;D_1__Proteobacteria;D_2__Gammaproteobacteria;__;__;__	6	37.2775	81.8333	0.935765	0.16828	0.178599	D_0__Bacteria	D_0__Bacteria;D_1__Proteobacteria	D_0__Bacteria;D_1__Bacteroidetes;D_2__Bacteroidia	D_0__Bacteria;D_1__Bacteroidetes;D_2__Bacteroidia;D_3__Cytophagales	D_0__Bacteria;D_1__Proteobacteria;D_2__Gammaproteobacteria;__;__	D_0__Bacteria;D_1__Proteobacteria;D_2__Gammaproteobacteria;__;__;__	6	25.6163	54.3333	0.940637	0.128985	0.215346	D_0__Bacteria	D_0__Bacteria;D_1__Proteobacteria	D_0__Bacteria;D_1__Proteobacteria;D_2__Gammaproteobacteria	D_0__Bacteria;D_1__Proteobacteria;D_2__Gammaproteobacteria;D_3__Betaproteobacteriales	D_0__Bacteria;D_1__Proteobacteria;D_2__Alphaproteobacteria;D_3__Sphingomonadales;D_4__Sphingomonadaceae	D_0__Bacteria;D_1__Proteobacteria;D_2__Alphaproteobacteria;D_3__Sphingomonadales;D_4__Sphingomonadaceae;D_5__Sphingobium	19	38.0837	82.7368	0.977225	0.203411	0.163039	D_0__Bacteria	D_0__Bacteria;D_1__Proteobacteria	D_0__Bacteria;D_1__Proteobacteria;D_2__Alphaproteobacteria	D_0__Bacteria;D_1__Bacteroidetes;D_2__Bacteroidia;D_3__Cytophagales	D_0__Bacteria;D_1__Proteobacteria;D_2__Gammaproteobacteria;__;__	D_0__Bacteria;D_1__Proteobacteria;D_2__Gammaproteobacteria;__;__;__		outgroup	Missing: Not collected	0	0	1	0	1	0	0	0	0	0	0	1	0	1	0	0	0	0	0	0	0	0	Outgroup_Cnidaria_Hydrozoa_Anthoathecata_Milleporidae	Outgroup_Cnidaria_Hydrozoa_Anthoathecata_Milleporidae	Millepora	Cnidaria_Hydrozoa	Cnidaria_Hydrozoa_Anthoathecata_Milleporidae	Cnidaria_Hydrozoa_Anthoathecata	Cnidaria_Hydrozoa_Leptolinae	0	0	1	0	0	0
Palythoa	66	4081	15	4066	0	0	99.6324	0.367557	0	0	981.25	10.5	102.5	703.75	0	10.5	98.25	98.25	523	0	10.5	4	49.75	31.5	1.25	19.5	18.5	26.5	3	0.5	3.75	0	7	1.25	383.25	9	4.75	0	2.5	0	0	10.5	0	0.25	42.25	19.5	0.25	0	26.5	0.5	0.25	3.75	0	5.5	1.25	381	8.25	4.75	0	2.5	11.75	0	0	8.25	1.5	0	0	0	2	0	0	0	0.25	0	1.25	0	4.25	0	0	381	8.25	0	2.5	0	0	980	51.25	12.5	497.5	0.5	0	15	47.75	10	162.5	21	312.75	0.25	0	0	15	5.75	13.5	19	0	29.25	9.25	56.5	52.75	13.75	4.5	0	1.75	8.5	17	215.5	21.75	0	0.25	0	0	15	1.5	6.75	5.75	0	18.25	0	0	0	4.25	0	1.25	56.5	0	0.75	13.75	0.25	0	23.25	0	0.75	1	214	21.25	0	0.25	0	0	3.75	11	0	0	4.25	5	0	0	0	0	0	4.25	0	1.25	0	0	7.75	0	0	0	0	0	0.75	214	21.25	0	0	0	0	0	915.5	559.667	198	333.833	64.6667	27	6.16667	18.3333	2.16667	2.5	55.6667	0.166667	62.3333	54.5	35.8333	161.833	0	0	27	4.16667	6.16667	0.166667	18.3333	0.333333	0.666667	55.6667	0	40.1667	53.3333	0	35.8333	161.833	0	0	0	24.8333	0	0	0	0	0	0.666667	45.6667	0	0	0	31.8333	53.3333	0	35.8333	93.8333	68	0	96.3333	0	952.714	93.3571	583.071	0	90.8571	159.357	41.1429	381.857	0	8.35714	3.64286	26.6429	47.3571	13.9286	3.5	23	19.3571	3.07143	1.21429	31.5714	33.5714	3.71429	194.429	24.1429	71	0	0.928571	44.3571	0	8.35714	0.5	18.0714	36.9286	0	13.8571	5.28571	0.142857	0	19.3571	0.357143	0.357143	31.5714	0	23.0714	0	0	192.857	23.7857	71	0	0.928571	44.3571	0	4.42857	0	0	0	12.9286	0	0	0	0	0	4.35714	0	0.0714286	0.285714	25.5	0	0	0	0.571429	18.6429	0	0	192.857	23.7857	30.2143	0	0.0714286	44.3571	0	4	104.313	276	0.877775	0.257144	0.0540333	D_0__Bacteria	D_0__Bacteria;D_1__Proteobacteria	D_0__Bacteria;D_1__Proteobacteria;D_2__Gammaproteobacteria	D_0__Bacteria;D_1__Proteobacteria;D_2__Gammaproteobacteria;D_3__Oceanospirillales	D_0__Bacteria;D_1__Proteobacteria;D_2__Gammaproteobacteria;D_3__Oceanospirillales;D_4__Endozoicomonadaceae	D_0__Bacteria;D_1__Proteobacteria;D_2__Gammaproteobacteria;D_3__Oceanospirillales;D_4__Endozoicomonadaceae;D_5__Endozoicomonas	4	80.1302	224.75	0.872751	0.178267	0.160984	D_0__Bacteria	D_0__Bacteria;D_1__Proteobacteria	D_0__Bacteria;D_1__Proteobacteria;D_2__Gammaproteobacteria	D_0__Bacteria;D_1__Proteobacteria;D_2__Gammaproteobacteria;D_3__Oceanospirillales	D_0__Bacteria;D_1__Proteobacteria;D_2__Gammaproteobacteria;D_3__Oceanospirillales;D_4__Endozoicomonadaceae	D_0__Bacteria;D_1__Proteobacteria;D_2__Gammaproteobacteria;D_3__Oceanospirillales;D_4__Endozoicomonadaceae;D_5__Endozoicomonas	6	45.4494	100.833	0.945967	0.181758	0.120074	D_0__Bacteria	D_0__Bacteria;D_1__Proteobacteria	D_0__Bacteria;D_1__Proteobacteria;D_2__Gammaproteobacteria	D_0__Bacteria;D_1__Proteobacteria;D_2__Gammaproteobacteria;D_3__Vibrionales	D_0__Bacteria;D_1__Proteobacteria;D_2__Gammaproteobacteria;D_3__Vibrionales;D_4__Vibrionaceae	D_0__Bacteria;D_1__Tenericutes;D_2__Mollicutes;D_3__Entomoplasmatales;D_4__Spiroplasmataceae;D_5__Spiroplasma	14	72.1764	186.286	0.962101	0.202299	0.112894	D_0__Bacteria	D_0__Bacteria;D_1__Proteobacteria	D_0__Bacteria;D_1__Proteobacteria;D_2__Gammaproteobacteria	D_0__Bacteria;D_1__Proteobacteria;D_2__Gammaproteobacteria;D_3__Oceanospirillales	D_0__Bacteria;D_1__Proteobacteria;D_2__Gammaproteobacteria;D_3__Oceanospirillales;D_4__Endozoicomonadaceae	D_0__Bacteria;D_1__Proteobacteria;D_2__Gammaproteobacteria;D_3__Oceanospirillales;D_4__Endozoicomonadaceae;D_5__Endozoicomonas	66	outgroup	Missing: Not collected	0	0	1	0	1	0	0	0	0	0	0	1	0	1	0	0	0	0	0	0	0	0	Outgroup_Cnidaria_Anthozoa_Zoantharia_Sphenopidae	Outgroup_Cnidaria_Anthozoa_Zoantharia	Palythoa	Cnidaria_Anthozoa	Cnidaria_Anthozoa_Zoantharia_Sphenopidae	Cnidaria_Anthozoa_Zoantharia	Cnidaria_Anthozoa_Hexacorallia	0	0	1	0	0	0
Dipsastraea											950.5	17.25	154	706.25	0	17.25	87	414.5	280.5	0	17.25	4.5	36.25	0.25	0.75	12.5	23.5	12.75	320.5	0	18	0	30.25	3.5	166.75	35.5	2.25	0	0.5	0	0	17.25	0	0	30	12.5	3.25	0	12.75	318	0	18	0	25	3.5	166.25	34.75	2.25	0	0.5	2.75	0	0	17.25	0	0	0	0.25	1.5	0	0	0	317.25	0	12.5	0	22.25	0	0	166.25	34.75	0	0.5	0	0	931.5	244.5	40.5	453.5	17	0	21.5	181	40	347	24.5	81.5	15.5	0	0	21.5	4.5	135	22.5	50.5	0	39.5	53	204.5	16	2	0	6	8	19	0	8.5	0	15.5	0	0	21.5	0	100	12	0	14	0.5	50.5	0	0	0	22.5	53	0	108.5	16	0	0	0.5	0	5	1.5	0	8.5	0	15.5	0	0	17	3.5	0	0	98.5	7	0	0	0	49.5	0	0	0	22.5	0	0	4.5	0	0	0	0	0	0.5	0	8.5	0	0	11.5	0	0	994	765	440	324	132	25	48	31	20	0	121	32	127	29	86	0	0	0	25	0	129	0	31	20	0	121	7	108	0	36	50	0	0	0	0	21	0	0	0	0	20	0	94	0	0	7	99	0	0	50	0	0	0	0	0	951.286	178.714	642.429	0	122.286	398.857	13.4286	229.857	0	16	5.14286	61.7143	46	3.57143	11.7143	78.7143	16.2857	186.571	0	27.7143	40.8571	10.5714	99.4286	35	1.28571	0	7	1.57143	0	16	0	44.4286	28.8571	51.7143	3.57143	12	2.42857	0	16.2857	184.571	0	27.7143	0	34	0	0.142857	95	29.4286	1.28571	0	7	1.57143	0	14.7143	0	0	51.4286	3	0	0	0	0	0	3.28571	0	184.143	0	20.5714	0	0	0	1	31.1429	0	0	95	29.4286	1.28571	0	5.85714	1.57143	0	4	58.3778	130	0.914124	0.24254	0.0773286	D_0__Bacteria	D_0__Bacteria;D_1__Proteobacteria	D_0__Bacteria;D_1__Proteobacteria;D_2__Alphaproteobacteria	D_0__Bacteria;D_1__Proteobacteria;D_2__Alphaproteobacteria;D_3__Rhodospirillales	D_0__Bacteria;D_1__Proteobacteria;D_2__Alphaproteobacteria;D_3__Rhodospirillales;D_4__Terasakiellaceae	D_0__Bacteria;D_1__Proteobacteria;D_2__Alphaproteobacteria;D_3__Rhodospirillales;D_4__Terasakiellaceae;D_5__uncultured	2	110.831	283.5	0.80334	0.045934	0.0986031	D_0__Bacteria	D_0__Bacteria;D_1__Proteobacteria	D_0__Bacteria;D_1__Proteobacteria;D_2__Alphaproteobacteria	D_0__Bacteria;D_1__Proteobacteria;D_2__Alphaproteobacteria;D_3__Rhizobiales	D_0__Bacteria;D_1__Proteobacteria;D_2__Alphaproteobacteria;D_3__Rhizobiales;D_4__Beijerinckiaceae	D_0__Bacteria;D_1__Proteobacteria;D_2__Alphaproteobacteria;D_3__Rhizobiales;D_4__Beijerinckiaceae;__	1	41.7272	115	0.6648	0.036788	0.236372	D_0__Bacteria	D_0__Bacteria;D_1__Proteobacteria	D_0__Bacteria;D_1__Proteobacteria;D_2__Alphaproteobacteria	D_0__Bacteria;D_1__Bacteroidetes;D_2__Bacteroidia;D_3__Flavobacteriales	D_0__Bacteria;D_1__Proteobacteria;D_2__Alphaproteobacteria;D_3__Puniceispirillales;D_4__SAR116 clade	D_0__Bacteria;D_1__Proteobacteria;D_2__Alphaproteobacteria;D_3__Puniceispirillales;D_4__SAR116 clade;__	7	70.9857	171.714	0.941092	0.156974	0.106128	D_0__Bacteria	D_0__Bacteria;D_1__Proteobacteria	D_0__Bacteria;D_1__Proteobacteria;D_2__Alphaproteobacteria	D_0__Bacteria;D_1__Proteobacteria;D_2__Alphaproteobacteria;D_3__Rhodospirillales	D_0__Bacteria;D_1__Proteobacteria;D_2__Alphaproteobacteria;D_3__Rhodospirillales;D_4__Terasakiellaceae	D_0__Bacteria;D_1__Proteobacteria;D_2__Alphaproteobacteria;D_3__Rhodospirillales;D_4__Terasakiellaceae;D_5__uncultured		robust	Stress-tolerant	0	0	1	0	0	0	0	0	0	0	1	0	0	1	0	0	0	0	0	1	0	0	XVII	17	Dipsastraea	Cnidaria_Anthozoa	Cnidaria_Anthozoa_Scleractinia_Merulinidae	Cnidaria_Anthozoa_Scleractinia	Cnidaria_Anthozoa_Hexacorallia	0	0	0	1	0	0
Goniastrea	35	1736	5	1639	0	2	94.4124	0.288018	0	0.115207	941.857	38.8571	137.571	459.143	0	38.8571	134.714	212.286	186.286	0	37.4286	3.57143	30.7143	76	14.8571	43.1429	56.5714	50.8571	6.85714	2.14286	10.2857	0	17.2857	0.285714	8.71429	19.7143	23.2857	0	0.428571	0	0	37.4286	0	0.571429	21.4286	43.1429	11.1429	0	50.8571	2.14286	1.42857	10.2857	0	8.71429	0.285714	6.71429	17	23.2857	0	0.428571	6.14286	0	0	31.4286	1.57143	0	0	2.71429	7.42857	0	0	0	2.14286	1.42857	7.14286	0	6.71429	0	0	6.71429	17	0	0.428571	0	0	922	174	7.8	366.4	19.2	0	63.2	162.2	3.6	238	53.2	74.4	19.2	0	0	63.2	2.2	134.8	18.2	0.2	68	3.4	30.2	36.8	114	7	0.2	1.4	36	2.8	1	3	0	19.2	0	0	63.2	0	92.4	20.4	0	14.2	0	0.2	0.2	0	0	0.8	30.2	4.8	2	114	4.6	0	2.6	0	0.4	25.8	0.4	1.4	0	19.2	0	0	36	16.4	0	0	89.4	14	0	0	0	0.2	0	0	0	0.8	4.8	0	3.6	0	4.6	0	0	0	0.8	0.4	1.4	0	0	18.2	0	0	996.5	686	96.5	563.5	17	5.5	11	46	1.5	4	15	490	30.5	0	27.5	0	0	0	5.5	7.5	2	9.5	46	1.5	4	15	490	29	0	1.5	26	0	0	0	0	5.5	0	9.5	0	0	0	4	13.5	0	0	490	26	0	0	26	0	0	0	0	0	942.571	168.786	458.429	0	163.143	204.929	47.4286	200.214	0	41.3571	2.57143	110.214	24.2857	2.64286	8.64286	43	72.7143	6.14286	1.71429	8.21429	14	4.21429	4.71429	14.8571	11.6429	0	13	4.85714	0	41.3571	0.285714	76.9286	17.4286	0.0714286	1.92857	8	7	0	72.7143	2.92857	1.28571	8.21429	0	9	0	0.357143	3.5	12.7143	11.6429	0	13	4.85714	0	28.5714	0	0	0.0714286	1.5	0	0	1.35714	0	0	4.07143	0	2.71429	1.28571	6.14286	0	0	0.0714286	72.7857	7.5	0	0.285714	3.5	12.7143	5.07143	0	10.5	4.85714	0	7	124.829	336.857	0.918347	0.0273217	0.175701	D_0__Bacteria	D_0__Bacteria;D_1__Proteobacteria	D_0__Bacteria;D_1__Proteobacteria;D_2__Alphaproteobacteria	D_0__Bacteria;D_1__Cyanobacteria;D_2__Oxyphotobacteria;D_3__Nostocales	D_0__Bacteria;D_1__Proteobacteria;D_2__Alphaproteobacteria;D_3__Rhodobacterales;D_4__Rhodobacteraceae	D_0__Bacteria;D_1__Proteobacteria;D_2__Alphaproteobacteria;D_3__Rhodobacterales;D_4__Rhodobacteraceae;__	5	100.256	277	0.910221	0.0707628	0.118893	D_0__Bacteria	D_0__Bacteria;D_1__Proteobacteria	D_0__Bacteria;D_1__Proteobacteria;D_2__Alphaproteobacteria	D_0__Bacteria;D_1__Bacteroidetes;D_2__Bacteroidia;D_3__Cytophagales	D_0__Bacteria;D_1__Proteobacteria;D_2__Alphaproteobacteria;D_3__Rhodobacterales;D_4__Rhodobacteraceae	D_0__Bacteria;D_1__Proteobacteria;D_2__Alphaproteobacteria;D_3__Rhodobacterales;D_4__Rhodobacteraceae;__	2	27.3387	51	0.884356	0.548239	0.166941	D_0__Bacteria	D_0__Bacteria;D_1__Proteobacteria	D_0__Bacteria;D_1__Proteobacteria;D_2__Gammaproteobacteria	D_0__Bacteria;D_1__Proteobacteria;D_2__Gammaproteobacteria;D_3__Alteromonadales	D_0__Bacteria;D_1__Proteobacteria;D_2__Gammaproteobacteria;D_3__Alteromonadales;D_4__Pseudoalteromonadaceae	D_0__Bacteria;D_1__Proteobacteria;D_2__Gammaproteobacteria;D_3__Alteromonadales;D_4__Pseudoalteromonadaceae;D_5__Pseudoalteromonas	14	102.126	274.643	0.95759	0.117253	0.154161	D_0__Bacteria	D_0__Bacteria;D_1__Proteobacteria	D_0__Bacteria;D_1__Proteobacteria;D_2__Alphaproteobacteria	D_0__Bacteria;D_1__Bacteroidetes;D_2__Bacteroidia;D_3__Cytophagales	D_0__Bacteria;D_1__Bacteroidetes;D_2__Bacteroidia;D_3__Cytophagales;D_4__Amoebophilaceae	D_0__Bacteria;D_1__Proteobacteria;D_2__Gammaproteobacteria;D_3__Alteromonadales;D_4__Pseudoalteromonadaceae;D_5__Pseudoalteromonas	35	robust	Stress-tolerant	0	0	1	0	0	0	0	0	0	0	1	0	0	1	0	0	0	0	0	1	0	0	XVII	17	Goniastrea	Cnidaria_Anthozoa	Cnidaria_Anthozoa_Scleractinia_Merulinidae	Cnidaria_Anthozoa_Scleractinia	Cnidaria_Anthozoa_Hexacorallia	0	0	0	1	0	0
Astrea											992.667	1.66667	118.333	848.667	0	1.66667	118	526	320.333	0	1.66667	0	115	0	0	0	0.333333	0.666667	517.667	0	0.666667	0	7.66667	0	303	4.66667	3.66667	0	0	0	0	1.66667	0	0	113.667	0	0	0	0.666667	517.667	0	0.666667	0	0.333333	0	302.667	4.66667	3.66667	0	0	1.33333	0	0	0.666667	0.333333	0	0	17	0	0	0	0	517.667	0	0	0	0	0	0	302.667	4.66667	0	0	0	0	503.5	88	1	303	3.5	0	30.5	80.5	0	276	8.5	17	3.5	0	0	30.5	0	18	62.5	4.5	0.5	0	29	25	161	51.5	0	0	6	3.5	0	2	0	3.5	0	0	30.5	0	8	9	0	59.5	0	4.5	1.5	0	0	0	29	1	1.5	161	51.5	0	0.5	0	0	0.5	0	2	0	3.5	0	0	11	0	0	0	8	9	0	0	0	4.5	0	0	0	0	1	0	159.5	0	51.5	0	0	0	0.5	0	2	0	0	1.5	0	0	1000	926.5	417.5	509	3	0	15	8.5	0	0	229	0	339.5	0	169.5	0	0	0	0	0	0	0	8.5	0	0	229	0	272	0	7	162.5	0	0	0	0	0	0	0	0	0	0	0	197.5	0	0	0	238	0	0	162.5	0	0	0	0	0	855	78.8571	715	0	76.5714	423.571	2.71429	287.571	0	9.42857	1.57143	6.57143	68	0	1.57143	11.5714	48.7143	236.571	0	65.8571	101.286	0	129.857	51	1.57143	0	5.71429	0	0	9.42857	0	2.71429	65.7143	1.42857	0	0.571429	0	0	48.7143	236.571	0	65.8571	0	78.1429	0	0	129.714	49	1.57143	0	5.71429	0	0	3.42857	0	0	1.42857	0	0	0	0	0	0	45.5714	0	236.571	0	56.5714	0	0	0	0	68.2857	0	0	129.714	49	1.57143	0	5.14286	0	0	3	19.7775	29	0.927467	0.419806	0.127639	D_0__Bacteria	D_0__Bacteria;D_1__Proteobacteria	D_0__Bacteria;D_1__Proteobacteria;D_2__Alphaproteobacteria	D_0__Bacteria;D_1__Proteobacteria;D_2__Alphaproteobacteria;D_3__Rhodospirillales	D_0__Bacteria;D_1__Proteobacteria;D_2__Alphaproteobacteria;D_3__Rhodospirillales;D_4__Terasakiellaceae	D_0__Bacteria;D_1__Proteobacteria;D_2__Alphaproteobacteria;D_3__Rhodospirillales;D_4__Terasakiellaceae;D_5__uncultured	2	43.9751	99.5	0.829376	0.299079	0.088807	D_0__Bacteria	Unassigned;__	Unassigned;__;__	Unassigned;__;__;__	Unassigned;__;__;__;__	Unassigned;__;__;__;__;__	2	14.3088	30	0.815109	0.168942	0.200087	D_0__Bacteria	D_0__Bacteria;D_1__Proteobacteria	D_0__Bacteria;D_1__Proteobacteria;D_2__Gammaproteobacteria	D_0__Bacteria;D_1__Proteobacteria;D_2__Gammaproteobacteria;D_3__Betaproteobacteriales	D_0__Bacteria;D_1__Proteobacteria;D_2__Gammaproteobacteria;D_3__Betaproteobacteriales;D_4__Burkholderiaceae	D_0__Bacteria;D_1__Proteobacteria;D_2__Gammaproteobacteria;D_3__Betaproteobacteriales;D_4__Burkholderiaceae;D_5__Aquabacterium	7	25.1286	49.4286	0.950141	0.313637	0.137244	D_0__Bacteria	D_0__Bacteria;D_1__Proteobacteria	D_0__Bacteria;D_1__Proteobacteria;D_2__Alphaproteobacteria	D_0__Bacteria;D_1__Proteobacteria;D_2__Alphaproteobacteria;D_3__Rhodospirillales	D_0__Bacteria;D_1__Proteobacteria;D_2__Alphaproteobacteria;D_3__Rhodospirillales;D_4__Terasakiellaceae	D_0__Bacteria;D_1__Proteobacteria;D_2__Alphaproteobacteria;D_3__Rhodospirillales;D_4__Terasakiellaceae;D_5__uncultured		robust	Stress-tolerant	0	0	1	0	0	0	0	0	0	0	1	0	0	1	0	0	0	0	0	1	0	0	XVII	17	Astrea	Cnidaria_Anthozoa	Cnidaria_Anthozoa_Scleractinia_Merulinidae	Cnidaria_Anthozoa_Scleractinia	Cnidaria_Anthozoa_Hexacorallia	0	0	0	1	0	0
Homophyllia											998	0	2	960	0	0	2	503	457	0	0	0	0	0	0	0	7.5	5.5	0	0	322	0	262.5	0	13	181.5	0	0	0	0	0	0	0	0	0	0	0	0	5.5	0	0	322	0	223	0	13	160	0	0	0	0	0	0	0	0	0	0	0	0	0	0	0	0	0	269	0	176	0	0	13	160	0	0	0	0	914.333	177.667	60.3333	524.333	5	0	0	177	45	341.333	21	161.667	5	0	0	0	1.66667	154.333	7.33333	0	1.33333	44.6667	8.66667	156.333	7	0.333333	0.666667	0	17.3333	82.6667	2.33333	51.6667	0	5	0	0	0	0	105	24.3333	0	7.33333	0	0	0	0	0.333333	16.3333	8.66667	2.66667	103.667	7	0.333333	0	91	0	0	1	2.33333	45.6667	0	5	0	0	0	0	0	0	105	23.6667	0	0	0	0	0	0	0	13.3333	2.66667	0	0	0	0.333333	0	0	0	0.333333	2.33333	45.6667	0	0	5	0	0	928	597	207	319	43	3	54	22	0	0	64	21	57	55	97	2	0	0	3	44	0	0	22	0	0	64	17	51	51	6	91	2	0	0	0	3	0	0	0	0	0	0	55	0	0	17	42	51	0	91	0	2	0	0	0	944.5	106.833	681.667	0	106	372.833	22.3333	286.333	0	3.66667	7.66667	77.8333	10.8333	0.5	22.8333	89.6667	9	0.166667	0.333333	163.5	138.333	4	14.6667	102.5	3	0	4.66667	0	0	3.66667	0	53	10.3333	0	0.5	11.3333	3	0	9	0.166667	0	163.5	0	118.167	0	0	14	91.3333	3	0	4.66667	0	0	3.66667	0	0	0	0.5	0	0	2.83333	0	0	0.333333	0	0.166667	0	134.333	0	0	0	2.83333	84.8333	0	0	14	91.3333	3	0	3.66667	0	0	2	16.0982	28	0.819756	0.159784	0.239395	D_0__Bacteria	D_0__Bacteria;D_1__Proteobacteria	D_0__Bacteria;D_1__Proteobacteria;D_2__Alphaproteobacteria	D_0__Bacteria;D_1__Proteobacteria;D_2__Alphaproteobacteria;D_3__Sphingomonadales	D_0__Bacteria;D_1__Proteobacteria;D_2__Alphaproteobacteria;D_3__Sphingomonadales;D_4__Sphingomonadaceae	D_0__Bacteria;D_1__Proteobacteria;D_2__Alphaproteobacteria;D_3__Sphingomonadales;D_4__Sphingomonadaceae;D_5__Sphingobium	3	61.7105	146	0.861709	0.0454053	0.180505	D_0__Bacteria	D_0__Bacteria;D_1__Proteobacteria	D_0__Bacteria;D_1__Proteobacteria;D_2__Alphaproteobacteria	D_0__Bacteria;D_1__Proteobacteria;D_2__Alphaproteobacteria;D_3__Rhizobiales	D_0__Bacteria;D_1__Bacteroidetes;D_2__Bacteroidia;D_3__Cytophagales;D_4__Amoebophilaceae	D_0__Bacteria;D_1__Bacteroidetes;D_2__Bacteroidia;D_3__Cytophagales;D_4__Amoebophilaceae;D_5__Candidatus Amoebophilus	1	73.3912	187	0.550973	0.02185	0.244741	D_0__Bacteria	D_0__Bacteria;D_1__Proteobacteria	D_0__Bacteria;D_1__Proteobacteria;D_2__Gammaproteobacteria	D_0__Bacteria;D_1__Proteobacteria;D_2__Gammaproteobacteria;D_3__Pseudomonadales	D_0__Bacteria;D_1__Proteobacteria;D_2__Gammaproteobacteria;D_3__Pseudomonadales;D_4__Pseudomonadaceae	D_0__Bacteria;D_1__Proteobacteria;D_2__Gammaproteobacteria;D_3__Pseudomonadales;D_4__Pseudomonadaceae;D_5__Pseudomonas	6	48.4532	113.5	0.924134	0.0796057	0.210841	D_0__Bacteria	D_0__Bacteria;D_1__Proteobacteria	D_0__Bacteria;D_1__Proteobacteria;D_2__Alphaproteobacteria	D_0__Bacteria;D_1__Proteobacteria;D_2__Alphaproteobacteria;D_3__Sphingomonadales	D_0__Bacteria;D_1__Proteobacteria;D_2__Alphaproteobacteria;D_3__Sphingomonadales;D_4__Sphingomonadaceae	D_0__Bacteria;D_1__Proteobacteria;D_2__Alphaproteobacteria;D_3__Sphingomonadales;D_4__Sphingomonadaceae;D_5__Sphingobium		robust	Missing: Not collected	0	0	1	0	0	0	0	0	0	0	1	0	0	1	0	0	0	0	0	1	0	0	XVIII	18	Homophyllia	Cnidaria_Anthozoa	Cnidaria_Anthozoa_Scleractinia_Lobophylliidae	Cnidaria_Anthozoa_Scleractinia	Cnidaria_Anthozoa_Hexacorallia	0	0	1	0	0	0
Alveopora	4	267	2	262	0	1	98.1273	0.749064	0	0.374532	947	19.3333	139	700.667	0	19.3333	137.333	93.3333	555	0	19.3333	5.33333	43	5.33333	2	23.3333	20	24	1.33333	1.66667	14.6667	0	14	0.333333	441.333	15	31	0	1.66667	0	0	19.3333	0	0	36	23.3333	2.33333	0	24	1	0	14.6667	0	10.3333	0.333333	441.333	14	31	0	1.66667	1	0	0	16	2	0	0	0	0	0	0	0	1	0	11.3333	0	9	0	0	441.333	14	0	1.66667	0	0	869.5	170	15.5	428	7.5	0	20	170	11	241	100	85	7.5	0	0	20	4	45	116	0	1	11	150.5	116	63	1.5	0.5	1	90	27.5	2	35.5	0	7.5	0	0	20	0	5	39.5	0	114.5	1	0	0	0	0	0	150.5	0	35.5	63	1.5	0	33	0	0	86	0	27.5	0	7.5	0	0	20	0.5	0	0	0	38.5	0	0	0	0	0	0	0	0	0	0	26.5	0	1.5	0	0	0	86	0	27.5	0	0	7.5	0	0	995.5	934	475	459	0	0	7.5	0	0	0	342.5	1.5	284	0	172	0	0	0	0	0	0	0	0	0	0	342.5	1.5	251	0	1.5	170.5	0	0	0	0	0	0	0	0	0	0	0	272.5	0	0	0	232	0	0	170.5	0	0	0	0	0	938.714	108.143	689.429	0	107.429	244.571	39.2857	393.286	0	15.2857	3.42857	44.5714	51.5714	0.714286	4	43.8571	28.2857	1	0.857143	113.571	95	2.85714	189.714	65.7143	13.2857	0	2.28571	9.57143	0	15.2857	0	25.2857	48.1429	0	0.714286	16.1429	6.85714	0	28.2857	0.857143	0	113.571	0	83.1429	0	1.57143	189.143	62.5714	13.2857	0	2.28571	9.57143	0	13.8571	0	0	0	0.714286	0	0	0	0	0	10	0	0.857143	0	91.1429	0	0	0	0.285714	75.8571	0	1.28571	189.143	62.5714	11.7143	0	2.28571	9.57143	0	3	98.9281	241	0.861622	0.171069	0.0432647	D_0__Bacteria	D_0__Bacteria;D_1__Proteobacteria	D_0__Bacteria;D_1__Proteobacteria;D_2__Gammaproteobacteria	D_0__Bacteria;D_1__Proteobacteria;D_2__Gammaproteobacteria;D_3__Oceanospirillales	D_0__Bacteria;D_1__Proteobacteria;D_2__Gammaproteobacteria;D_3__Oceanospirillales;D_4__Endozoicomonadaceae	D_0__Bacteria;D_1__Proteobacteria;D_2__Gammaproteobacteria;D_3__Oceanospirillales;D_4__Endozoicomonadaceae;D_5__Endozoicomonas	2	71.9609	155.5	0.841336	0.052646	0.137431	D_0__Bacteria	D_0__Bacteria;D_1__Proteobacteria	D_0__Bacteria;D_1__Proteobacteria;D_2__Alphaproteobacteria	D_0__Bacteria;D_1__Planctomycetes;D_2__Planctomycetacia;D_3__Pirellulales	D_0__Bacteria;D_1__Planctomycetes;D_2__Planctomycetacia;D_3__Pirellulales;D_4__Pirellulaceae	Unassigned;__;__;__;__;__	2	9.56768	21.5	0.751667	0.172285	0.279682	D_0__Bacteria	D_0__Bacteria;D_1__Proteobacteria	D_0__Bacteria;D_1__Proteobacteria;D_2__Alphaproteobacteria	D_0__Bacteria;D_1__Proteobacteria;D_2__Alphaproteobacteria;D_3__Sphingomonadales	D_0__Bacteria;D_1__Proteobacteria;D_2__Alphaproteobacteria;D_3__Sphingomonadales;D_4__Sphingomonadaceae	D_0__Bacteria;D_1__Proteobacteria;D_2__Alphaproteobacteria;D_3__Sphingomonadales;D_4__Sphingomonadaceae;D_5__Sphingobium	7	65.6917	153.857	0.938489	0.137581	0.137717	D_0__Bacteria	D_0__Bacteria;D_1__Proteobacteria	D_0__Bacteria;D_1__Proteobacteria;D_2__Gammaproteobacteria	D_0__Bacteria;D_1__Proteobacteria;D_2__Gammaproteobacteria;D_3__Oceanospirillales	D_0__Bacteria;D_1__Proteobacteria;D_2__Gammaproteobacteria;D_3__Oceanospirillales;D_4__Endozoicomonadaceae	D_0__Bacteria;D_1__Proteobacteria;D_2__Gammaproteobacteria;D_3__Oceanospirillales;D_4__Endozoicomonadaceae;D_5__Endozoicomonas	4	complex	Missing: Not collected	0	0	1	0	0	0	0	0	0	0	1	0	0	1	0	0	0	0	0	1	0	0	VI	6	Alveopora	Cnidaria_Anthozoa	Cnidaria_Anthozoa_Scleractinia_Acroporidae	Cnidaria_Anthozoa_Scleractinia	Cnidaria_Anthozoa_Hexacorallia	0	0	1	0	0	0
Cyphastrea	21	2539	550	1940	1	7	76.408	21.6621	0.0393856	0.275699	976	4.66667	46	738.333	0	4.66667	36.3333	59.3333	646	0	4.66667	9.66667	4	4.66667	21.6667	39	31.6667	13.3333	0.333333	0	1.66667	0	1.66667	0	621.667	1.66667	0.666667	0	6	0	0	4.66667	0	0	1.33333	39	0	0	13.3333	0	0	1.66667	0	1.66667	0	621.667	1.33333	0.666667	0	6	6.33333	0	0	4.66667	0	0	0	0	0	0	0	0	0	0	1.66667	0	1.66667	0	0	621.667	1.33333	0	0	0	0	847.2	154.4	188.4	341.2	68.8	0	1	142.6	185.6	159.6	59.6	121.4	66.4	0	0	1	25	103.8	10.8	9	0.2	185.6	6.6	40	72	0.8	0	17.8	6.2	19.6	7.4	39.2	0	66.4	0	0	1	0	47.6	27.2	0	3.6	0	9	0.2	4.6	0	125.6	6.6	0	10.6	72	0	0	17.8	0	13.2	0.6	5.8	32	0	66.4	0	0	1	2.4	0	0	45.6	21.8	0	0	0	5.2	0	4.6	0	125.6	0	0	1	0	0	0	0	0	0.2	5.8	32	0	0	52	0	0	841.2	722.4	403.4	315	21.4	35.6	235	1.8	2.4	6.8	77.2	0.4	91.2	136.8	66.6	0.2	0	0	35.6	2.4	2.6	234	1.8	0	2.4	77.2	0	71.2	136	1.8	64.8	0.2	0	0	0	18.6	0	199.4	0	0	0	2.4	66.4	0	0	0	53	136	0.2	64.8	0	0.2	0	0	0	874.615	81.3077	579.462	0	74.5385	230.231	31.5385	316.923	0	7.07692	14.2308	44.4615	13.3077	13.7692	78.6923	113.077	31.4615	1.30769	2.61538	36.9231	43	0.615385	198.923	41.0769	0.769231	0	26.1538	1.38462	0	7.07692	0	21.1538	7.30769	5.30769	13.7692	1.61538	90.0769	0	31.4615	0	0.923077	36.9231	0	34.3077	0	0.153846	198	37.5385	0.769231	0	26.1538	1.38462	0	1.92308	0	0	3.61538	7.15385	0	0	76.7692	0	0	0.923077	0	0	0.923077	31.3846	0	0	0	6.84615	25.6154	0	0.153846	198	37.5385	0.538462	0	20.2308	0	0	3	70.4172	176.333	0.821301	0.582409	0.129592	D_0__Bacteria	D_0__Bacteria;D_1__Proteobacteria	D_0__Bacteria;D_1__Proteobacteria;D_2__Gammaproteobacteria	D_0__Bacteria;D_1__Proteobacteria;D_2__Gammaproteobacteria;D_3__Oceanospirillales	D_0__Bacteria;D_1__Proteobacteria;D_2__Gammaproteobacteria;D_3__Oceanospirillales;D_4__Endozoicomonadaceae	D_0__Bacteria;D_1__Proteobacteria;D_2__Gammaproteobacteria;D_3__Oceanospirillales;D_4__Endozoicomonadaceae;D_5__Endozoicomonas	5	60.4984	122.2	0.931563	0.146614	0.114612	D_0__Bacteria	D_0__Bacteria;D_1__Proteobacteria	D_0__Bacteria;D_1__Firmicutes;D_2__Clostridia	D_0__Bacteria;D_1__Firmicutes;D_2__Clostridia;D_3__Clostridiales	Unassigned;__;__;__;__	Unassigned;__;__;__;__;__	5	26.3613	47.2	0.922628	0.406623	0.204925	D_0__Bacteria	D_0__Bacteria;D_1__Proteobacteria	D_0__Bacteria;D_1__Proteobacteria;D_2__Alphaproteobacteria	D_0__Bacteria;D_1__Proteobacteria;D_2__Alphaproteobacteria;D_3__Rhizobiales	D_0__Bacteria;D_1__Proteobacteria;D_2__Alphaproteobacteria;D_3__Rhizobiales;D_4__Stappiaceae	D_0__Bacteria;D_1__Proteobacteria;D_2__Alphaproteobacteria;D_3__Rhizobiales;D_4__Stappiaceae;D_5__Pseudovibrio	13	49.6577	105.846	0.964686	0.347186	0.152805	D_0__Bacteria	D_0__Bacteria;D_1__Proteobacteria	D_0__Bacteria;D_1__Proteobacteria;D_2__Gammaproteobacteria	D_0__Bacteria;D_1__Proteobacteria;D_2__Gammaproteobacteria;D_3__Oceanospirillales	D_0__Bacteria;D_1__Proteobacteria;D_2__Gammaproteobacteria;D_3__Oceanospirillales;D_4__Endozoicomonadaceae	D_0__Bacteria;D_1__Proteobacteria;D_2__Gammaproteobacteria;D_3__Oceanospirillales;D_4__Endozoicomonadaceae;D_5__Endozoicomonas	21	robust	Stress-tolerant	0	0	1	0	0	0	0	0	0	0	1	0	0	1	0	0	0	0	0	1	0	0	XVII	17	Cyphastrea	Cnidaria_Anthozoa	Cnidaria_Anthozoa_Scleractinia_Merulinidae	Cnidaria_Anthozoa_Scleractinia	Cnidaria_Anthozoa_Hexacorallia	0	0	0	1	0	0
Seriatopora	85	1640	84	1314	6	10	80.122	5.12195	0.365854	0.609756	711.25	0	16.5	599	0	0	16	220.75	376.75	0	0	0.25	11	0.25	0.25	0	14.5	6.75	1	0	129	0	156.75	0.25	62.75	117.75	0.25	0	0	0	0	0	0	0	9.75	0	0	0	6.75	0.75	0	129	0	148.75	0.25	62.75	116.25	0.25	0	0	2.75	0	0	0	0	0	0	1	11.5	0	0	0	0.75	0	102.25	0	132.25	0	0	62.75	116.25	0	0	0	0	972.167	65.5	35	790.5	5.16667	0	2.5	64.5	4.83333	484.333	18.8333	284.667	5.16667	0	0	2.5	1.5	39.5	14.8333	0	3.33333	3	9.83333	68.1667	164	0.166667	0.166667	8.33333	3.66667	122.167	23.8333	98.6667	0	5.16667	0	0	2.5	0	9.16667	5.66667	0	5.5	0	0	0.166667	0	0.833333	0.5	9.83333	0	53	164	0.166667	0	129.333	0	5.5	0.5	19.5	90.3333	0	5.16667	0	0	2.5	0.833333	0	0	9	3.33333	0	0	0	0	0	0	0	0.5	0	0	3.83333	0	0.166667	0	0	0	0.166667	19.5	90.3333	0	0	2	0	0	986.5	879.5	329	547.5	36.5	13	53.5	7	2	9	88	1.5	244	2	266.5	20.5	0	0	13	0	24	0	7	0	6	88	0	198	0	0	266.5	20.5	0	0	0	10.5	0	0	0	0	0	6	54.5	0	0	0	129	0	0	266.5	0	20.5	0	0	0	887.583	44.8333	741.5	0	44.1667	370.583	10.4167	359.167	0	1.25	1.33333	20.25	17.1667	2.83333	1.58333	47.8333	85.4167	0.75	1.58333	122.333	154	2.41667	33.1667	133	3.66667	0	2.66667	0	0	1.25	0	5	8.91667	0.166667	2.83333	1.83333	0	0	85.4167	0.333333	1	122.333	0	132.833	0	0.416667	30.6667	128.333	3.66667	0	2.66667	0	0	1.25	0	0	0.166667	1.83333	0	0	0	0	0	2.08333	0	0.333333	1	100.333	0	0	0	0.166667	106.167	0	0	30.6667	128.333	3.66667	0	1	0	0	4	33.5398	48.75	0.929421	0.17703	0.125682	D_0__Bacteria	D_0__Bacteria;D_1__Proteobacteria	D_0__Bacteria;D_1__Proteobacteria;D_2__Gammaproteobacteria	Unassigned;__;__;__	Unassigned;__;__;__;__	Unassigned;__;__;__;__;__	6	52.853	116.167	0.926913	0.182097	0.150416	D_0__Bacteria	D_0__Bacteria;D_1__Proteobacteria	D_0__Bacteria;D_1__Proteobacteria;D_2__Alphaproteobacteria	D_0__Bacteria;D_1__Proteobacteria;D_2__Alphaproteobacteria;D_3__Rhodobacterales	D_0__Bacteria;D_1__Proteobacteria;D_2__Alphaproteobacteria;D_3__Rhodobacterales;D_4__Rhodobacteraceae	D_0__Bacteria;D_1__Proteobacteria;D_2__Alphaproteobacteria;D_3__Rhodobacterales;D_4__Rhodobacteraceae;__	2	28.353	52	0.815289	0.130976	0.208013	D_0__Bacteria	D_0__Bacteria;D_1__Proteobacteria	D_0__Bacteria;D_1__Proteobacteria;D_2__Gammaproteobacteria	D_0__Bacteria;D_1__Proteobacteria;D_2__Gammaproteobacteria;D_3__Pseudomonadales	D_0__Bacteria;D_1__Proteobacteria;D_2__Gammaproteobacteria;D_3__Pseudomonadales;D_4__Pseudomonadaceae	D_0__Bacteria;D_1__Proteobacteria;D_2__Gammaproteobacteria;D_3__Pseudomonadales;D_4__Pseudomonadaceae;D_5__Pseudomonas	12	42.3319	83	0.962713	0.171888	0.151771	D_0__Bacteria	D_0__Bacteria;D_1__Proteobacteria	D_0__Bacteria;D_1__Proteobacteria;D_2__Alphaproteobacteria	D_0__Bacteria;D_1__Proteobacteria;D_2__Gammaproteobacteria;D_3__Betaproteobacteriales	D_0__Bacteria;D_1__Proteobacteria;D_2__Gammaproteobacteria;D_3__Betaproteobacteriales;D_4__Burkholderiaceae	D_0__Bacteria;D_1__Proteobacteria;D_2__Gammaproteobacteria;D_3__Pseudomonadales;D_4__Pseudomonadaceae;D_5__Pseudomonas	85	robust	Weedy	0	0	1	0	0	0	0	0	0	0	1	0	0	1	0	0	0	0	0	1	0	0	X	10	Seriatopora	Cnidaria_Anthozoa	Cnidaria_Anthozoa_Scleractinia_Pocilloporidae	Cnidaria_Anthozoa_Scleractinia	Cnidaria_Anthozoa_Hexacorallia	0	0	0	0	0	1
Tubastraea	95	220	2	215	0	1	97.7273	0.909091	0	0.454545	884.429	73.7143	78.1429	572.714	0	73.7143	74.5714	326.286	224.143	0	72.5714	20.2857	24	16.4286	16.2857	17.2857	29.4286	24.8571	4.14286	1.85714	35.1429	0	24.1429	2.71429	10.5714	27.5714	82.1429	0	0.428571	0	0	72.5714	0	2.28571	16	17.2857	1.57143	0	24.8571	1	0	35.1429	0	15	2.71429	7.28571	27	82.1429	0	0.428571	3.57143	0	0	65.5714	3.28571	0	0	0	2.28571	0	0	0	1	0	27.7143	0	12	0	0	7.28571	27	0	0.428571	0	0	847.8	64.8	26.6	247.6	17	0	136.8	56.5	13.1	131.3	23	92.7	15.9	0	0	129.9	7.2	28.9	14.7	0	14.9	12.8	30.7	28.8	24.7	0.6	0.1	0.9	13.8	24.3	2.4	15.9	0	15.9	0	0	129.9	0	16	9.9	0	11.2	1.5	0	0.3	0	0.2	0.4	30.7	0	0.2	24.7	0.2	0	26.6	0	0.3	1.8	2	15.6	0	15.9	0	0	98.7	49.4	0	0	14.4	5.2	0	0	0	0	0	0	0	0.4	0	0	15	0	0.1	0	0	0	1.5	2	15.6	0	0	14.4	0	0	975.286	783.857	288.571	482.571	30.5714	30.7143	21.5714	6.71429	22.5714	3.28571	37.1429	3.57143	64.1429	47.1429	327	3.42857	0	0	30.7143	3.42857	4.85714	0.285714	6.71429	11	1.42857	37.1429	0.571429	53.1429	30.4286	4	323	3.42857	0	0	0	28.7143	0	0	0	0	11	1.42857	32.4286	0	0	0.571429	45.4286	30.4286	0	323	0.285714	3.14286	0	0	0	887.76	66.4	492.4	0	61.6	229.84	17.76	242.96	0	79.36	10.68	20.64	21.52	17.72	12.08	27	18.92	7.76	1.48	32	37.32	6.52	17.36	108.96	24.68	0	10.48	0.24	0	79.36	0.76	10.56	15.4	0	16.88	3.92	1.76	0	18.92	3.44	0.4	32	0	29.44	0	0.44	11.6	107.56	24.68	0	10.48	0.24	0	64.12	0	0	0	15.2	0	0	0.24	0	0	10.72	0	3.4	0.4	26.72	0	0	0	0.24	24.76	0	0.2	11.6	107.56	19.36	0	9.56	0.12	0	7	104.221	271.143	0.929333	0.165943	0.105984	D_0__Bacteria	D_0__Bacteria;D_1__Proteobacteria	D_0__Bacteria;D_1__Proteobacteria;D_2__Alphaproteobacteria	D_0__Bacteria;D_1__Proteobacteria;D_2__Alphaproteobacteria;__	D_0__Bacteria;D_1__Proteobacteria;D_2__Alphaproteobacteria;__;__	D_0__Bacteria;D_1__Proteobacteria;D_2__Alphaproteobacteria;__;__;__	10	88.3246	242.2	0.941676	0.0449968	0.202976	D_0__Bacteria	D_0__Bacteria;D_1__Proteobacteria	D_0__Archaea;D_1__Thaumarchaeota;D_2__Nitrososphaeria	D_0__Archaea;D_1__Thaumarchaeota;D_2__Nitrososphaeria;D_3__Nitrosopumilales	D_0__Archaea;D_1__Thaumarchaeota;D_2__Nitrososphaeria;D_3__Nitrosopumilales;D_4__Nitrosopumilaceae	D_0__Archaea;D_1__Thaumarchaeota;D_2__Nitrososphaeria;D_3__Nitrosopumilales;D_4__Nitrosopumilaceae;D_5__Candidatus Nitrosopumilus	7	47.7548	94	0.946062	0.294531	0.105079	D_0__Bacteria	D_0__Bacteria;D_1__Proteobacteria	D_0__Bacteria;D_1__Proteobacteria;D_2__Gammaproteobacteria	D_0__Bacteria;D_1__Proteobacteria;D_2__Gammaproteobacteria;D_3__Pseudomonadales	D_0__Bacteria;D_1__Proteobacteria;D_2__Gammaproteobacteria;D_3__Pseudomonadales;D_4__Pseudomonadaceae	D_0__Bacteria;D_1__Proteobacteria;D_2__Gammaproteobacteria;D_3__Pseudomonadales;D_4__Pseudomonadaceae;D_5__Pseudomonas	25	81.1433	206.44	0.975654	0.14826	0.146869	D_0__Bacteria	D_0__Bacteria;D_1__Proteobacteria	D_0__Bacteria;D_1__Proteobacteria;D_2__Gammaproteobacteria	D_0__Bacteria;D_1__Proteobacteria;D_2__Gammaproteobacteria;D_3__Pseudomonadales	D_0__Bacteria;D_1__Proteobacteria;D_2__Gammaproteobacteria;D_3__Pseudomonadales;D_4__Pseudomonadaceae	D_0__Bacteria;D_1__Proteobacteria;D_2__Gammaproteobacteria;D_3__Pseudomonadales;D_4__Pseudomonadaceae;D_5__Pseudomonas	95	complex	Missing: Not collected	0	0	0	0	0	0	0	1	0	0	1	0	0	1	1	0	0	0	0	0	0	0	II	2	Tubastraea	Cnidaria_Anthozoa	Cnidaria_Anthozoa_Scleractinia_Dendrophylliidae	Cnidaria_Anthozoa_Scleractinia	Cnidaria_Anthozoa_Hexacorallia	0	0	1	0	0	0
Gardineroseris	34	10	0	10	0	0	100	0	0	0	924	38	174	524.25	0	38	126.25	302	187.75	0	37.75	1.75	70	15.5	12.25	26.5	78.5	70.5	2.25	1.5	72	0	56.5	0.25	3	51.25	2.75	0	0	0	0	37.75	0	0	63.75	26.5	0.25	0	70.5	0.75	0	72	0	42.75	0.25	1.75	39.75	2.75	0	0	15.25	0	0	34.5	2.25	0	0	24	51.25	0	0	0	0.75	0	50.75	0	29.5	0	0	1.75	39.75	0	0	0	0	937	253.25	36.25	410	18.25	0	25.75	133.25	32	244.5	42.5	122.5	17.5	0	0	25.25	2.5	93.25	26.75	115.5	9	28.25	40.25	109.5	26.75	5.25	0	9	12.75	3.75	3.75	7.25	0	17.5	0	0	25.25	0	15	72	0	23	0	115.5	2	0	0	14.5	40.25	22.25	1	26.75	0.75	0	2.75	0	5.75	1	0	7	0	17.5	0	0	23	5.5	0	0	10.5	59.25	0	0	0	115.5	0	0	0	14.5	22.25	0	8	0	0.25	0	0	0	0.5	0	7	0	0	8.25	0	0																																																								930.5	213.625	467.125	0	129.75	273.25	38	155.125	0	31.5	2.125	62.125	48.375	3.625	20.25	94	48.625	3.75	0.75	37.375	30.125	9.5	3.375	29.25	1.625	0	9.25	0	0	31.5	0	15.125	43.375	78.875	3.625	25.875	0.375	0	48.625	0.75	0	37.375	0	22.875	0	1.75	0.875	23.375	1.625	0	9.25	0	0	28.75	0	0	78.875	2.25	0	0	0	0	0	13.75	0	0.5	0	25.875	0	0	0	0	15.75	0	1.75	0.875	23.375	0.375	0	4.125	0	0	4	94.5683	261.25	0.858561	0.0235745	0.279664	D_0__Bacteria	D_0__Bacteria;D_1__Proteobacteria	D_0__Bacteria;D_1__Proteobacteria;D_2__Alphaproteobacteria	D_0__Bacteria;D_1__Proteobacteria;D_2__Alphaproteobacteria;D_3__Rhizobiales	D_0__Bacteria;D_1__Proteobacteria;D_2__Alphaproteobacteria;D_3__Sphingomonadales;D_4__Sphingomonadaceae	D_0__Bacteria;D_1__Proteobacteria;D_2__Alphaproteobacteria;D_3__Rhizobiales;D_4__Beijerinckiaceae;D_5__Methylobacterium	4	114.22	288	0.872448	0.042907	0.156165	D_0__Bacteria	D_0__Bacteria;D_1__Proteobacteria	D_0__Bacteria;D_1__Proteobacteria;D_2__Alphaproteobacteria	D_0__Bacteria;D_1__Bacteroidetes;D_2__Chlorobia;D_3__Chlorobiales	D_0__Bacteria;D_1__Bacteroidetes;D_2__Chlorobia;D_3__Chlorobiales;D_4__Chlorobiaceae	D_0__Bacteria;D_1__Bacteroidetes;D_2__Chlorobia;D_3__Chlorobiales;D_4__Chlorobiaceae;D_5__Prosthecochloris	2												8	104.394	274.625	0.926624	0.0332407	0.217915	D_0__Bacteria	D_0__Bacteria;D_1__Proteobacteria	D_0__Bacteria;D_1__Proteobacteria;D_2__Alphaproteobacteria	D_0__Bacteria;D_1__Proteobacteria;D_2__Alphaproteobacteria;D_3__Rhizobiales	D_0__Bacteria;D_1__Bacteroidetes;D_2__Chlorobia;D_3__Chlorobiales;D_4__Chlorobiaceae	D_0__Bacteria;D_1__Bacteroidetes;D_2__Chlorobia;D_3__Chlorobiales;D_4__Chlorobiaceae;D_5__Prosthecochloris	34	complex	Missing: Not collected	0	0	0	0	0	0	0	1	0	0	1	0	0	1	1	0	0	0	0	0	0	0	VII	7	Gardineroseris	Cnidaria_Anthozoa	Cnidaria_Anthozoa_Scleractinia_Agariciidae	Cnidaria_Anthozoa_Scleractinia	Cnidaria_Anthozoa_Hexacorallia	0	0	1	0	0	0
Coscinaraea	16	6	0	6	0	0	100	0	0	0	961.333	28.6667	101.667	634.333	0	28.6667	100.333	69.6667	496.667	0	24	3	76.3333	1.33333	7.66667	11.6667	15.3333	21.6667	0.666667	0	6.66667	0	31.3333	0	123	2.33333	1	0	0	0	0	24	0	2	75.3333	11.6667	0	0	21.6667	0	0	6.66667	0	5.33333	0	122.667	2.33333	1	0	0	3.66667	0	0	18.6667	2.66667	0	2	1.33333	0	0	0	0	0	0	3.66667	0	3	0	0	122.667	2.33333	0	0	0	0	852.667	151.667	12.6667	383	11.6667	0	145	145.333	10.6667	96.3333	22	255.333	11.6667	0	0	127	12.3333	35.3333	95.6667	0	0	10.6667	21.6667	34.3333	7.66667	0.666667	0	1.33333	8.66667	6.66667	2.66667	3	0	11.6667	0	0	127	9.66667	19.6667	14.6667	0	93.6667	0	0	0	0.666667	0	3	21.6667	0	0	7.66667	0	0	1.66667	0	0.333333	2.33333	2.33333	3	0	11.6667	0	0	44	26.6667	0	9.66667	13	6	0	0	0	0	0	0.666667	0	3	0	0	2.66667	0	0	0	0	0	1	2.33333	3	0	0	10.6667	0	0	938.333	633.667	199	363.333	26	31	7	9	10.3333	1.33333	64.3333	8.66667	173.333	14	123.333	3.66667	0	0	31	2.66667	9.33333	0	9	5.33333	0.666667	64.3333	0.333333	102.667	13.6667	0	123.333	3.66667	0	0	0	27.6667	0	0	0	0	5	0.666667	48	0	0	0	88	13.6667	0	123.333	0	0.333333	0	0	0	917.444	113.333	550.333	0	108.778	121.667	35.7778	371.778	0	50.7778	20.8889	16	66	15.4444	9.11111	18.8889	12.7778	3.88889	0.444444	24.2222	70.4444	1.44444	46.5556	42.8889	1.77778	0	6.11111	0	0	50.7778	3.88889	7.33333	63.2222	1.88889	15.4444	1.88889	0.888889	0	12.7778	1.77778	0.222222	24.2222	0	36.3333	0	0	46.2222	42.8889	1.77778	0	6.11111	0	0	21	0	3.88889	1.88889	13.5556	0	0	0	0	0	6.22222	0	1.66667	0.222222	17.6667	0	0	0	0	30.6667	0	0	46.2222	42.8889	0.444444	0	4.33333	0	0	3	73.454	163	0.912451	0.215653	0.0394583	D_0__Bacteria	D_0__Bacteria;D_1__Proteobacteria	D_0__Bacteria;D_1__Proteobacteria;D_2__Gammaproteobacteria	D_0__Bacteria;D_1__Proteobacteria;D_2__Gammaproteobacteria;__	D_0__Bacteria;D_1__Proteobacteria;D_2__Gammaproteobacteria;__;__	D_0__Bacteria;D_1__Proteobacteria;D_2__Gammaproteobacteria;__;__;__	3	88.5095	241.667	0.872891	0.0740233	0.0972752	D_0__Bacteria	D_0__Bacteria;D_1__Proteobacteria	D_0__Bacteria;D_1__Proteobacteria;D_2__Gammaproteobacteria	D_0__Bacteria;D_1__Proteobacteria;D_2__Gammaproteobacteria;__	D_0__Bacteria;D_1__Proteobacteria;D_2__Gammaproteobacteria;__;__	D_0__Bacteria;D_1__Proteobacteria;D_2__Gammaproteobacteria;__;__;__	3	60.3817	126	0.875409	0.068666	0.21681	D_0__Bacteria	D_0__Bacteria;D_1__Proteobacteria	D_0__Bacteria;D_1__Proteobacteria;D_2__Gammaproteobacteria	D_0__Bacteria;D_1__Proteobacteria;D_2__Gammaproteobacteria;D_3__Betaproteobacteriales	D_0__Bacteria;D_1__Proteobacteria;D_2__Gammaproteobacteria;D_3__Pseudomonadales;D_4__Pseudomonadaceae	D_0__Bacteria;D_1__Proteobacteria;D_2__Gammaproteobacteria;D_3__Pseudomonadales;D_4__Pseudomonadaceae;D_5__Pseudomonas	9	74.1151	176.889	0.957906	0.119448	0.117848	D_0__Bacteria	D_0__Bacteria;D_1__Proteobacteria	D_0__Bacteria;D_1__Proteobacteria;D_2__Gammaproteobacteria	D_0__Bacteria;D_1__Proteobacteria;D_2__Gammaproteobacteria;__	D_0__Bacteria;D_1__Proteobacteria;D_2__Gammaproteobacteria;__;__	D_0__Bacteria;D_1__Proteobacteria;D_2__Gammaproteobacteria;__;__;__	16	robust	Missing: Not collected	0	0	0	0	0	0	0	0	0	1	0	0	1	0	0	1	1	0	0	0	1	0	XI	11	Coscinaraea	Cnidaria_Anthozoa	Cnidaria_Anthozoa_Scleractinia_Coscinaraeidae	Cnidaria_Anthozoa_Scleractinia	Cnidaria_Anthozoa_Hexacorallia	0	0	1	0	0	0
Ctenactis	18	64	0	61	0	0	95.3125	0	0	0	935	40	545	328	0	40	545	143	171	0	40	518	27	0	5	0	17	1	8	3	48	0	75	0	5	73	0	0	0	0	0	40	0	479	2	0	0	0	1	8	0	48	0	67	0	5	73	0	0	0	0	0	0	0	0	0	479	0	0	0	0	0	8	0	35	0	56	0	0	5	73	0	0	0	0	998	887	5	54	47	0	1	887	2	35	1	18	44	0	0	1	885	1	1	0	0	2	0	21	4	1	0	0	0	4	1	3	0	44	0	0	1	882	0	0	0	1	0	0	0	0	0	0	0	0	0	4	1	0	4	0	0	0	1	3	0	44	0	0	0	0	0	882	0	0	0	0	0	0	0	0	0	0	0	0	0	0	1	0	0	0	0	1	3	0	0	43	0	0	956	476	96	361	3	0	1	0	0	0	71	5	107	37	151	7	0	0	0	0	0	0	0	0	0	71	5	82	29	0	151	7	0	0	0	0	0	0	0	0	0	0	61	0	0	5	71	29	0	151	0	7	0	0	0	963	509	286	0	507	91.3333	11.3333	183.333	0	13.6667	490.333	1.66667	10.3333	2.66667	18.3333	13	1.66667	3	1	41	62		14.3333	75.6667	2.33333	0	19.3333	0	0	13.6667	453.667	0	2	0	2.66667	12.6667	0	0	1.66667	3	0	41	0	50.3333	0	0	11.6667	75.6667	2.33333	0	19.3333	0	0	0	0	453.667	0	1.66667	0	0	0	0	0	0	0	3	0	33.3333	0	0	0	2	43	0	0	11.6667	75.6667	2.33333	0	19	0	0	1	41.0665	66	0.757242	0.193494	0.0783048	D_0__Bacteria	D_0__Bacteria;D_1__Bacteroidetes	D_0__Bacteria;D_1__Bacteroidetes;D_2__Bacteroidia	D_0__Bacteria;D_1__Bacteroidetes;D_2__Bacteroidia;D_3__Bacteroidales	D_0__Bacteria;D_1__Bacteroidetes;D_2__Bacteroidia;D_3__Bacteroidales;D_4__Rikenellaceae	D_0__Bacteria;D_1__Bacteroidetes;D_2__Bacteroidia;D_3__Bacteroidales;D_4__Rikenellaceae;D_5__Rikenellaceae RC9 gut group	1	31.5561	42	0.903333	0.780282	0.030514	D_0__Bacteria	D_0__Bacteria;D_1__Bacteroidetes	D_0__Bacteria;D_1__Bacteroidetes;D_2__Bacteroidia	D_0__Bacteria;D_1__Bacteroidetes;D_2__Bacteroidia;D_3__Bacteroidales	D_0__Bacteria;D_1__Bacteroidetes;D_2__Bacteroidia;D_3__Bacteroidales;D_4__Rikenellaceae	D_0__Bacteria;D_1__Bacteroidetes;D_2__Bacteroidia;D_3__Bacteroidales;D_4__Rikenellaceae;D_5__Rikenellaceae RC9 gut group	1	58.2351	113	0.543841	0.028756	0.307746	D_0__Bacteria	D_0__Bacteria;D_1__Proteobacteria	D_0__Bacteria;D_1__Proteobacteria;D_2__Gammaproteobacteria	D_0__Bacteria;D_1__Proteobacteria;D_2__Gammaproteobacteria;D_3__Pseudomonadales	D_0__Bacteria;D_1__Proteobacteria;D_2__Gammaproteobacteria;D_3__Pseudomonadales;D_4__Pseudomonadaceae	D_0__Bacteria;D_1__Proteobacteria;D_2__Gammaproteobacteria;D_3__Pseudomonadales;D_4__Pseudomonadaceae;D_5__Pseudomonas	3	43.6192	73.6667	0.873	0.334177	0.138855	D_0__Bacteria	D_0__Bacteria;D_1__Bacteroidetes	D_0__Bacteria;D_1__Bacteroidetes;D_2__Bacteroidia	D_0__Bacteria;D_1__Bacteroidetes;D_2__Bacteroidia;D_3__Bacteroidales	D_0__Bacteria;D_1__Bacteroidetes;D_2__Bacteroidia;D_3__Bacteroidales;D_4__Rikenellaceae	D_0__Bacteria;D_1__Bacteroidetes;D_2__Bacteroidia;D_3__Bacteroidales;D_4__Rikenellaceae;D_5__Rikenellaceae RC9 gut group	18	robust	Missing: Not collected	0	0	0	0	0	0	0	0	0	1	0	1	0	0	0	1	1	0	0	0	0	0	XI	11	Ctenactis	Cnidaria_Anthozoa	Cnidaria_Anthozoa_Scleractinia_Fungiidae	Cnidaria_Anthozoa_Scleractinia	Cnidaria_Anthozoa_Hexacorallia	0	0	1	0	0	0
Danafungia											986	0	29	685	0	0	29	331	354	0	0	19	10	0	90	16	2	2	24	0	191	0	199	10	12	112	16	0	0	0	0	0	0	0	10	16	0	0	2	24	0	191	0	129	10	12	108	16	0	0	5	0	0	0	0	0	0	0	0	0	0	0	24	0	163	0	108	0	0	12	108	0	0	0	0	998	7	436	78	454	0	0	7	422	35	1	42	454	0	0	0	2	2	0	0	0	422	1	11	0	14	0	0	0	9	0	15	0	454	0	0	0	0	0	2	0	0	0	0	0	0	0	0	1	0	0	0	12	0	8	0	0	0	0	15	0	454	0	0	0	0	0	0	0	2	0	0	0	0	0	0	0	0	0	0	0	0	12	0	0	0	0	0	15	0	0	454	0	0	996	800	389	392	9	18	13	5	45	0	212	0	195	15	157	5	0	0	18	0	0	0	5	43	0	212	0	147	0	0	157	5	0	0	0	17	0	0	0	0	43	0	193	0	0	0	120	0	0	157	0	5	0	0	0	993.333	38.6667	521	0	38.3333	251.667	6	262.667	0	0.333333	27	1.66667	6.33333	10	175.667	8.66667	2.33333	27.6667	0	137	134.333	0.333333	9	94.6667	12.6667	0	180.667	0	0	0.333333	0	0	3.66667	0.333333	10	0.333333	0	0	2.33333	26.3333	0	137	0	95	0	0	4	93.3333	12.6667	0	180.667	0	0	0.333333	0	0	0.333333	8	0	0	0	0	0	0	0	26.3333	0	120.667	0	0	0	0	77.6667	0	0	4	93.3333	10.6667	0	180.667	0	0	1	45.6987	86	0.717395	0.072096	0.161284	D_0__Bacteria	D_0__Bacteria;D_1__Proteobacteria	D_0__Bacteria;D_1__Proteobacteria;D_2__Gammaproteobacteria	D_0__Bacteria;D_1__Proteobacteria;D_2__Gammaproteobacteria;D_3__Betaproteobacteriales	D_0__Bacteria;D_1__Proteobacteria;D_2__Alphaproteobacteria;D_3__Sphingomonadales;D_4__Sphingomonadaceae	D_0__Bacteria;D_1__Proteobacteria;D_2__Alphaproteobacteria;D_3__Sphingomonadales;D_4__Sphingomonadaceae;D_5__Sphingobium	1	27.1232	42	0.813048	0.25883	0.091989	D_0__Bacteria	D_0__Bacteria;D_1__Spirochaetes	D_0__Bacteria;D_1__Spirochaetes;D_2__Spirochaetia	D_0__Bacteria;D_1__Spirochaetes;D_2__Spirochaetia;D_3__Spirochaetales	D_0__Bacteria;D_1__Spirochaetes;D_2__Spirochaetia;D_3__Spirochaetales;D_4__Spirochaetaceae	D_0__Bacteria;D_1__Spirochaetes;D_2__Spirochaetia;D_3__Spirochaetales;D_4__Spirochaetaceae;D_5__Spirochaeta 2	1	38.6468	73	0.707096	0.076034	0.180165	D_0__Bacteria	D_0__Bacteria;D_1__Proteobacteria	D_0__Bacteria;D_1__Proteobacteria;D_2__Gammaproteobacteria	D_0__Bacteria;D_1__Proteobacteria;D_2__Alphaproteobacteria;D_3__Sphingomonadales	D_0__Bacteria;D_1__Proteobacteria;D_2__Alphaproteobacteria;D_3__Sphingomonadales;D_4__Sphingomonadaceae	D_0__Bacteria;D_1__Proteobacteria;D_2__Alphaproteobacteria;D_3__Sphingomonadales;D_4__Sphingomonadaceae;D_5__Sphingobium	3	37.1562	67	0.891183	0.135653	0.144479	D_0__Bacteria	D_0__Bacteria;D_1__Proteobacteria	D_0__Bacteria;D_1__Proteobacteria;D_2__Gammaproteobacteria	D_0__Bacteria;D_1__Spirochaetes;D_2__Spirochaetia;D_3__Spirochaetales	D_0__Bacteria;D_1__Spirochaetes;D_2__Spirochaetia;D_3__Spirochaetales;D_4__Spirochaetaceae	D_0__Bacteria;D_1__Spirochaetes;D_2__Spirochaetia;D_3__Spirochaetales;D_4__Spirochaetaceae;D_5__Spirochaeta 2		robust	Missing: Not collected	0	0	0	0	0	0	0	0	0	1	0	0	1	0	0	1	1	0	0	0	0	0	XI	11	Danafungia	Cnidaria_Anthozoa	Cnidaria_Anthozoa_Scleractinia_Fungiidae	Cnidaria_Anthozoa_Scleractinia	Cnidaria_Anthozoa_Hexacorallia	0	0	1	0	0	0
Herpolitha	40	93	0	87	0	0	93.5484	0	0	0																																																																												930	34	152	440	213	0	0	34	73	179	0	261	213	0	0	0	12	12	10	0	3	72	2	30	5	0	0	0	0	95	23	103	0	213	0	0	0	0	0	0	0	0	0	0	0	0	0	0	2	0	0	5	0	0	58	0	0	0	12	85	0	213	0	0	0	0	0	0	0	0	0	0	0	0	0	0	0	0	0	0	0	0	0	0	0	0	0	12	85	0	0	213	0	0																																																								930	34	440	0	34	179	0	261	0	0	12	12	10	38	72	30	5	0	0	58	95	0	23	103	4	0	213	0	0	0	0	0	0	0	38	1	0	0	5	0	0	58	0	81	0	0	12	85	4	0	213	0	0	0	0	0	0	31	0	0	0	0	0	0	0	0	0	52	0	0	0	0	48	0	0	12	85	3	0	213	0	0	22												1	49.3776	90	0.6652	0.066998	0.165842	D_0__Bacteria	D_0__Bacteria;D_1__Proteobacteria	D_0__Bacteria;D_1__Proteobacteria;D_2__Gammaproteobacteria	D_0__Bacteria;D_1__Spirochaetes;D_2__Spirochaetia;D_3__Spirochaetales	D_0__Bacteria;D_1__Spirochaetes;D_2__Spirochaetia;D_3__Spirochaetales;D_4__Spirochaetaceae	D_0__Bacteria;D_1__Spirochaetes;D_2__Spirochaetia;D_3__Spirochaetales;D_4__Spirochaetaceae;D_5__Spirochaeta 2	2												1	49.3776	90	0.6652	0.066998	0.165842	D_0__Bacteria	D_0__Bacteria;D_1__Proteobacteria	D_0__Bacteria;D_1__Proteobacteria;D_2__Gammaproteobacteria	D_0__Bacteria;D_1__Spirochaetes;D_2__Spirochaetia;D_3__Spirochaetales	D_0__Bacteria;D_1__Spirochaetes;D_2__Spirochaetia;D_3__Spirochaetales;D_4__Spirochaetaceae	D_0__Bacteria;D_1__Spirochaetes;D_2__Spirochaetia;D_3__Spirochaetales;D_4__Spirochaetaceae;D_5__Spirochaeta 2	40	robust	Missing: Not collected	0	0	0	0	0	0	0	0	0	1	1	0	0	0	0	1	1	0	0	0	0	0	XI	11	Herpolitha	Cnidaria_Anthozoa	Cnidaria_Anthozoa_Scleractinia_Fungiidae	Cnidaria_Anthozoa_Scleractinia	Cnidaria_Anthozoa_Hexacorallia	0	0	1	0	0	0
Podabacia	76	65	0	57	0	0	87.6923	0	0	0	969.5	0	253	542.5	0	0	249.5	87.5	452.5	0	0	30.5	103.5	0	25	0	9	4	4.5	0.5	24	0	27.5	0	45	25	6.5	0	0	0	0	0	0	1.5	35	0	4.5	0	4	0	0	24	0	19	0	45	21.5	6.5	0	0	3	0	0	0	0	0	0	27.5	0	0	0	0	0	0	22.5	0	16	0	0	45	21.5	0	0	0	0	987	340	140	364	1	0	0	338.5	74	64	3	294.5	1	0	0	0	22	2.5	172	0	0	74	1	13	14.5	1.5	1	0	0	17.5	20	25.5	0	1	0	0	0	1	2.5	0	0	20	0	0	0	0	0	0	1	0	3	14.5	0	0	16.5	0	0	0	19	24.5	0	1	0	0	0	0	0	0	2.5	0	0	0	0	0	0	0	0	0	0	0	8	0	0	0	0	0	0	19	24.5	0	0	0	0	0	959.5	514	189	314	62.5	87.5	6	9.5	17.5	2.5	56	3	70	12	57	10.5	0	0	87.5	9.5	8.5	3	9.5	0	1	56	1	54.5	12	8.5	48.5	10.5	0	0	0	86	0	0	0	0	0	1	46	0	0	1	41.5	12	0	48.5	2.5	5	0	0.5	0	972	235.667	473.5	0	233.333	113.5	5.5	353.667	0	0.833333	26	6.83333	112.667	38.5	42	9.33333	9.33333	7.83333	1.33333	32.1667	38.3333	1	25.6667	35.8333	11.3333	0	0.833333	1.66667	0	0.833333	0.833333	1.5	32.6667	1.16667	38.5	2.83333	3	0	9.33333	0	0.333333	32.1667	0	28.6667	0	0.166667	25.3333	31.5	11.3333	0	0.833333	1.66667	0	0.333333	0	0	1.16667	36.8333	0	0	0	0	0	3.16667	0	0	0.333333	26.8333	0	0	0	0.5	22.5	0	0.166667	25.3333	31.5	3.5	0	0.166667	1.33333	0	2	76.8944	151	0.844078	0.21154	0.0858157	D_0__Bacteria	D_0__Bacteria;D_1__Proteobacteria	D_0__Bacteria;D_1__Proteobacteria;D_2__Gammaproteobacteria	D_0__Bacteria;D_1__Proteobacteria;D_2__Gammaproteobacteria;__	D_0__Bacteria;D_1__Proteobacteria;D_2__Gammaproteobacteria;__;__	D_0__Bacteria;D_1__Proteobacteria;D_2__Gammaproteobacteria;__;__;__	2	54.4937	107.5	0.84699	0.158429	0.0741264	D_0__Bacteria	D_0__Bacteria;D_1__Proteobacteria	D_0__Bacteria;D_1__Bacteroidetes;D_2__Bacteroidia	D_0__Bacteria;D_1__Proteobacteria;D_2__Gammaproteobacteria;__	D_0__Bacteria;D_1__Proteobacteria;D_2__Gammaproteobacteria;__;__	D_0__Bacteria;D_1__Proteobacteria;D_2__Gammaproteobacteria;__;__;__	2	94.952	193	0.816684	0.047549	0.163712	D_0__Bacteria	D_0__Bacteria;D_1__Proteobacteria	D_0__Bacteria;D_1__Proteobacteria;D_2__Gammaproteobacteria	D_0__Bacteria;D_1__Cyanobacteria;D_2__Oxyphotobacteria;D_3__Synechococcales	D_0__Bacteria;D_1__Cyanobacteria;D_2__Oxyphotobacteria;D_3__Synechococcales;D_4__Cyanobiaceae	D_0__Bacteria;D_1__Cyanobacteria;D_2__Oxyphotobacteria;D_3__Synechococcales;D_4__Cyanobiaceae;D_5__Synechococcus CC9902	6	75.4467	150.5	0.933524	0.139173	0.107885	D_0__Bacteria	D_0__Bacteria;D_1__Proteobacteria	D_0__Bacteria;D_1__Proteobacteria;D_2__Gammaproteobacteria	D_0__Bacteria;D_1__Proteobacteria;D_2__Gammaproteobacteria;__	D_0__Bacteria;D_1__Proteobacteria;D_2__Gammaproteobacteria;__;__	D_0__Bacteria;D_1__Proteobacteria;D_2__Gammaproteobacteria;__;__;__	76	robust	Missing: Not collected	0	0	0	0	0	0	0	0	0	1	0	1	0	0	0	1	1	0	0	0	0	0	XI	11	Podabacia	Cnidaria_Anthozoa	Cnidaria_Anthozoa_Scleractinia_Fungiidae	Cnidaria_Anthozoa_Scleractinia	Cnidaria_Anthozoa_Hexacorallia	0	0	1	0	0	0
Plerogyra	74	28	0	27	0	0	96.4286	0	0	0	983	0	143	658	0	0	142	94	564	0	0	128	4	0	17	12	3	9	4	0	45	0	87	294	37	73	10	0	0	0	0	0	0	0	4	12	0	0	9	4	0	45	0	59	294	37	61	10	0	0	0	0	0	0	0	0	0	0	0	0	0	0	4	0	36	0	58	288	0	37	61	0	0	0	0	824.5	26.25	8.5	234.25	5.75	0	165.75	10.25	4.5	46.5	20.75	166	5.75	0	0	165	0.5	3.75	4.75	0	0	4.25	12.5	5.25	7	0.75	0.25	1.25	11	0.25	1.75	0	0	5.75	0	0	165	0	1.25	2.25	0	4	0	0	0	0	0	0.5	12.5	0	0	7	0	0	0	0	0.5	0.25	1.5	0	0	5.75	0	0	64.75	64.75	0	0	0	1	0	0	0	0	0	0	0	0.5	0	0	0	0	0	0	0	0	0.25	1.5	0	0	0	3.5	0	0	986.5	639.667	146.167	454.333	61.1667	41.1667	23.6667	23.1667	1.66667	19.1667	37.6667	7.66667	33.3333	10.6667	181.333	8.66667	0	0	41.1667	18.3333	1.33333	3.16667	23.1667	0.166667	17.1667	37.6667	2.5	24.1667	5.33333	0.333333	181	8.66667	0	0	0	40.8333	0	0	0	0	0	17.1667	26	0	0	2.33333	18	5.33333	0	181	0.166667	8.5	0	0	0	927.273	98	493.909	0	90.8182	105.182	28.5455	359.455	0	62	43.2727	8	35.4545	24.7273	8.54545	15.0909	16	1.54545	10.5455	24.6364	26.1818	3.18182	9.81818	105.545	5.72727	0	2.45455	0	0	62	0	2.09091	24.0909	0	24.7273	5.45455	1.72727	0	16	0.454545	9.36364	24.6364	0	18.6364	0	0	6.81818	104.273	5.72727	0	2.45455	0	0	25.0909	0	0	0	24.5455	0	0	0	0	0	5.54545	0	0.363636	9.36364	17.4545	0	0	0	1.27273	15.1818	0	0	6.81818	104.273	5.54545	0	1.27273	0	0	1	62.3596	104	0.667269	0.09638	0.0997654	D_0__Bacteria	D_0__Bacteria;D_1__Proteobacteria	D_0__Bacteria;D_1__Proteobacteria;D_2__Gammaproteobacteria	D_0__Bacteria;D_1__Proteobacteria;D_2__Gammaproteobacteria;D_3__Enterobacteriales	D_0__Bacteria;D_1__Proteobacteria;D_2__Gammaproteobacteria;D_3__Enterobacteriales;D_4__Enterobacteriaceae	D_0__Bacteria;D_1__Proteobacteria;D_2__Gammaproteobacteria;D_3__Enterobacteriales;D_4__Enterobacteriaceae;D_5__Pantoea	4	76.9247	197	0.887643	0.0362065	0.185509	D_0__Bacteria	D_0__Bacteria;D_1__Proteobacteria	D_0__Bacteria;D_1__Proteobacteria;D_2__Gammaproteobacteria	D_0__Archaea;D_1__Thaumarchaeota;D_2__Nitrososphaeria;D_3__Nitrosopumilales	D_0__Archaea;D_1__Thaumarchaeota;D_2__Nitrososphaeria;D_3__Nitrosopumilales;D_4__Nitrosopumilaceae	D_0__Bacteria;D_1__Acidobacteria;D_2__Thermoanaerobaculia;D_3__Thermoanaerobaculales;D_4__Thermoanaerobaculaceae;D_5__Subgroup 10	6	58.083	131.167	0.927675	0.1985	0.152583	D_0__Bacteria	D_0__Bacteria;D_1__Proteobacteria	D_0__Bacteria;D_1__Proteobacteria;D_2__Gammaproteobacteria	D_0__Bacteria;D_1__Proteobacteria;D_2__Gammaproteobacteria;D_3__Pseudomonadales	D_0__Bacteria;D_1__Proteobacteria;D_2__Gammaproteobacteria;D_3__Pseudomonadales;D_4__Pseudomonadaceae	D_0__Bacteria;D_1__Proteobacteria;D_2__Gammaproteobacteria;D_3__Pseudomonadales;D_4__Pseudomonadaceae;D_5__Pseudomonas	11	65.3233	152.636	0.958837	0.130201	0.159755	D_0__Bacteria	D_0__Bacteria;D_1__Proteobacteria	D_0__Bacteria;D_1__Proteobacteria;D_2__Gammaproteobacteria	D_0__Bacteria;D_1__Proteobacteria;D_2__Gammaproteobacteria;__	D_0__Bacteria;D_1__Proteobacteria;D_2__Gammaproteobacteria;__;__	D_0__Bacteria;D_1__Proteobacteria;D_2__Gammaproteobacteria;__;__;__	74	robust	Stress-tolerant	0	0	0	0	0	0	0	0	0	1	0	1	0	0	0	1	1	0	0	0	1	0	XIV	14	Plerogyra	Cnidaria_Anthozoa	Cnidaria_Anthozoa_Scleractinia_incertae sedis	Cnidaria_Anthozoa_Scleractinia	Cnidaria_Anthozoa_Hexacorallia	0	0	0	1	0	0
Mycedium	58	498	6	472	0	3	94.7791	1.20482	0	0.60241	1000	0	9	727	0	0	9	333	394	0	0	9	0	0	21	0	3	0	0	0	208	0	245	24	0	103	0	0	0	0	0	0	0	0	0	0	0	0	0	0	0	208	0	215	24	0	103	0	0	0	0	0	0	0	0	0	0	0	3	0	0	0	0	0	161	0	176	9	0	0	103	0	0	0	0	997	141	152	688	0	0	1	141	143	598	1	89	0	0	0	1	3	32	8	0	0	143	0	0	585	4	1	0	0	22	16	41	0	0	0	0	1	0	32	0	0	8	0	0	0	0	0	0	0	0	0	585	0	0	3	0	0	0	16	41	0	0	0	0	1	0	0	0	2	0	0	0	0	0	0	0	0	0	0	0	0	0	0	0	0	0	0	16	41	0	0	0	0	0	1000	895	394	501	5	32	9	0	0	0	205	0	280	0	220	0	0	0	32	0	0	0	0	0	0	205	0	200	0	0	220	0	0	0	0	32	0	0	0	0	0	0	184	0	0	0	175	0	0	220	0	0	0	0	0	999	53	770	0	53	441.667	0.333333	328	0	0.333333	4	12	4.33333	14.3333	60.6667	4	195	1.33333	0.333333	138.667	182.333	0	5.33333	121.333	1.33333	0	0	0	0	0.333333	0	10.6667	4.33333	0	14.3333	0	0	0	195	0	0	138.667	0	145	0	0	5.33333	121.333	1.33333	0	0	0	0	0.333333	0	0	0	13.6667	0	0	0	0	0	0	0	0	0	116	0	0	0	0	123.333	0	0	5.33333	121.333	1.33333	0	0	0	0	1	15.7701	35	0.619257	0.098934	0.288793	D_0__Bacteria	D_0__Bacteria;D_1__Proteobacteria	D_0__Bacteria;D_1__Proteobacteria;D_2__Gammaproteobacteria	D_0__Bacteria;D_1__Proteobacteria;D_2__Gammaproteobacteria;D_3__Betaproteobacteriales	D_0__Bacteria;D_1__Proteobacteria;D_2__Gammaproteobacteria;D_3__Betaproteobacteriales;D_4__Burkholderiaceae	D_0__Bacteria;D_1__Proteobacteria;D_2__Gammaproteobacteria;D_3__Betaproteobacteriales;D_4__Burkholderiaceae;D_5__Aquabacterium	1	27.4815	48	0.834542	0.363354	0.0573362	D_0__Bacteria	D_0__Bacteria;D_1__Proteobacteria	D_0__Bacteria;D_1__Proteobacteria;D_2__Alphaproteobacteria	D_0__Bacteria;D_1__Proteobacteria;D_2__Alphaproteobacteria;D_3__Rhodobacterales	D_0__Bacteria;D_1__Proteobacteria;D_2__Alphaproteobacteria;D_3__Rhodobacterales;D_4__Rhodobacteraceae	D_0__Bacteria;D_1__Proteobacteria;D_2__Alphaproteobacteria;D_3__Rhodobacterales;D_4__Rhodobacteraceae;__	1	19.0771	31	0.713548	0.144026	0.223974	D_0__Bacteria	D_0__Bacteria;D_1__Proteobacteria	D_0__Bacteria;D_1__Proteobacteria;D_2__Gammaproteobacteria	D_0__Bacteria;D_1__Proteobacteria;D_2__Gammaproteobacteria;D_3__Betaproteobacteriales	D_0__Bacteria;D_1__Proteobacteria;D_2__Gammaproteobacteria;D_3__Pseudomonadales;D_4__Pseudomonadaceae	D_0__Bacteria;D_1__Proteobacteria;D_2__Gammaproteobacteria;D_3__Pseudomonadales;D_4__Pseudomonadaceae;D_5__Pseudomonas	3	20.7762	38	0.889568	0.202105	0.190034	D_0__Bacteria	D_0__Bacteria;D_1__Proteobacteria	D_0__Bacteria;D_1__Proteobacteria;D_2__Alphaproteobacteria	D_0__Bacteria;D_1__Proteobacteria;D_2__Alphaproteobacteria;D_3__Rhodobacterales	D_0__Bacteria;D_1__Proteobacteria;D_2__Alphaproteobacteria;D_3__Rhodobacterales;D_4__Rhodobacteraceae	D_0__Bacteria;D_1__Proteobacteria;D_2__Alphaproteobacteria;D_3__Rhodobacterales;D_4__Rhodobacteraceae;__	58	robust	Generalist	0	0	0	0	0	0	0	0	0	1	0	1	0	0	0	1	1	0	0	0	0	0	XVII	17	Mycedium	Cnidaria_Anthozoa	Cnidaria_Anthozoa_Scleractinia_Merulinidae	Cnidaria_Anthozoa_Scleractinia	Cnidaria_Anthozoa_Hexacorallia	0	1	0	0	0	0
Platygyra	73	1545	19	1446	0	15	93.5922	1.22977	0	0.970874	992.6	0.4	75.8	819.8	0	0.4	75.8	325.6	489.8	0	0.4	13.8	19.8	3.8	9.8	3	194.8	6	5.2	0.6	58.2	0	58.2	0	205.4	44.6	0.4	0	0	0	0	0.4	0	0	18	3	0.4	0	6	5.2	0	58.2	0	48.4	0	204.4	42.6	0.4	0	0	1	0	0	0.4	0	0	0	0.6	1.2	0	0	0	5.2	0	53.4	0	38.6	0	0	204.4	42.6	0	0	0	0	923	362.8	131.4	186	42.2	0	55.6	286.6	130.6	84.4	12.2	89.2	42.2	0	0	55.6	0.8	283.8	1.6	71.4	1	130.4	4.6	37	3.2	1.2	0	7.2	2.2	1	3	0.6	0	42.2	0	0	55.6	0	184.2	62.2	0	1.4	0	71.4	0	0.2	0	70	4.6	4.8	0.2	3.2	0.8	0	0.2	0	7	0	3	0.6	0	42.2	0	0	54.4	27.2	0	0	177.2	61.4	0	0	0	71.4	0	0.2	0	68	4.8	0	0	0	0.8	0	0	0	0	3	0.6	0	0	38.2	0	0	954.25	740.75	320.5	414.5	75	58	85.5	24.75	2	1	94.5	54.5	73	11	67.5	183.75	0	0	58	1	26	0	24.75	0	1	94.5	12	54.5	4.5	2.5	65	183.75	0	0	0	56.5	0	0	0	0	0	1	76.25	0	0	11.25	43	4.5	0.25	65	55.5	128.25	0	0	0	956.786	181.357	570.857	0	154.143	238	7.28571	325.214	0	20.0714	6.35714	117.143	29.0714	16.8571	52.1429	107.214	10.3571	2.85714	0.5	47.8571	42	25.3571	77.5714	35.4286	52.6429	0	16.5	0	0	20.0714	0.0714286	73.1429	17.2143	25.5	16.8571	80.9286	0.142857	0	10.3571	2.14286	0.285714	47.8571	0	33.1429	0	0.142857	75.3571	34	52.6429	0	16.5	0	0	19.5714	0	0	25.5	16.4286	0	0	0.142857	0	0	0.214286	0	2.14286	0.285714	40.9286	0	0	0	3.5	26.2857	0	0.142857	75.3571	34	36.7857	0	15	0	0	5	37.8857	64.6	0.945442	0.305504	0.0850397	D_0__Bacteria	D_0__Bacteria;D_1__Proteobacteria	D_0__Bacteria;D_1__Proteobacteria;D_2__Gammaproteobacteria	D_0__Bacteria;D_1__Proteobacteria;D_2__Gammaproteobacteria;D_3__Oceanospirillales	D_0__Bacteria;D_1__Proteobacteria;D_2__Gammaproteobacteria;D_3__Oceanospirillales;D_4__Endozoicomonadaceae	D_0__Bacteria;D_1__Proteobacteria;D_2__Gammaproteobacteria;D_3__Oceanospirillales;D_4__Endozoicomonadaceae;D_5__Endozoicomonas	5	42.4471	90.2	0.932893	0.0966188	0.198591	D_0__Bacteria	D_0__Bacteria;D_1__Bacteroidetes	D_0__Bacteria;D_1__Bacteroidetes;D_2__Bacteroidia	D_0__Bacteria;D_1__Bacteroidetes;D_2__Bacteroidia;D_3__Cytophagales	D_0__Bacteria;D_1__Bacteroidetes;D_2__Bacteroidia;D_3__Cytophagales;D_4__Amoebophilaceae	D_0__Bacteria;D_1__Bacteroidetes;D_2__Bacteroidia;D_3__Cytophagales;D_4__Amoebophilaceae;D_5__Candidatus Amoebophilus	4	43.3529	92	0.920183	0.117918	0.133532	D_0__Bacteria	D_0__Bacteria;D_1__Proteobacteria	D_0__Bacteria;D_1__Proteobacteria;D_2__Gammaproteobacteria	D_0__Bacteria;D_1__Proteobacteria;D_2__Gammaproteobacteria;D_3__Vibrionales	D_0__Bacteria;D_1__Proteobacteria;D_2__Gammaproteobacteria;D_3__Vibrionales;D_4__Vibrionaceae	D_0__Bacteria;D_1__Proteobacteria;D_2__Gammaproteobacteria;D_3__Vibrionales;D_4__Vibrionaceae;D_5__Vibrio	14	41.0768	81.5714	0.974507	0.177306	0.139449	D_0__Bacteria	D_0__Bacteria;D_1__Proteobacteria	D_0__Bacteria;D_1__Proteobacteria;D_2__Gammaproteobacteria	D_0__Bacteria;D_1__Bacteroidetes;D_2__Bacteroidia;D_3__Cytophagales	D_0__Bacteria;D_1__Proteobacteria;D_2__Alphaproteobacteria;D_3__Rhizobiales;D_4__Rhizobiaceae	D_0__Bacteria;D_1__Proteobacteria;D_2__Alphaproteobacteria;D_3__Rhizobiales;D_4__Rhizobiaceae;__	73	robust	Stress-tolerant	0	0	0	0	0	0	0	0	0	1	0	1	0	0	0	1	1	0	0	0	1	0	XVII	17	Platygyra	Cnidaria_Anthozoa	Cnidaria_Anthozoa_Scleractinia_Merulinidae	Cnidaria_Anthozoa_Scleractinia	Cnidaria_Anthozoa_Hexacorallia	0	0	0	1	0	0
Oxypora	63	713	8	676	1	4	94.8107	1.12202	0.140252	0.56101																																																																												836	104	5	322	2	0	162	76	2	183	22	117	2	0	0	162	0	53	11	0	0	2	39	71	14	1	0	0	12	9	0	2	0	2	0	0	162	0	48	5	0	10	0	0	0	9	0	0	39	0	38	14	0	0	5	0	0	6	0	2	0	2	0	0	124	32	0	0	46	3	0	0	0	0	0	9	0	0	0	0	0	0	0	0	0	0	6	0	2	0	0	0	0	0																																																								836	104	322	0	76	183	22	117	0	162	0	53	11	1	2	71	14	1	0	5	9	2	0	2	1	0	2	0	0	162	0	48	10	0	1	0	0	0	14	0	0	5	0	8	0	0	0	2	1	0	2	0	0	124	0	0	0	1	0	0	0	0	0	0	0	0	0	4	0	0	0	0	7	0	0	0	2	0	0	0	0	0	2												1	91.4618	261	0.602352	0.016794	0.228142	D_0__Bacteria	D_0__Bacteria;D_1__Proteobacteria	D_0__Bacteria;D_1__Proteobacteria;D_2__Alphaproteobacteria	D_0__Archaea;D_1__Thaumarchaeota;D_2__Nitrososphaeria;D_3__Nitrosopumilales	D_0__Archaea;D_1__Thaumarchaeota;D_2__Nitrososphaeria;D_3__Nitrosopumilales;D_4__Nitrosopumilaceae	D_0__Archaea;D_1__Thaumarchaeota;D_2__Nitrososphaeria;D_3__Nitrosopumilales;D_4__Nitrosopumilaceae;D_5__Candidatus Nitrosopumilus	7												1	91.4618	261	0.602352	0.016794	0.228142	D_0__Bacteria	D_0__Bacteria;D_1__Proteobacteria	D_0__Bacteria;D_1__Proteobacteria;D_2__Alphaproteobacteria	D_0__Archaea;D_1__Thaumarchaeota;D_2__Nitrososphaeria;D_3__Nitrosopumilales	D_0__Archaea;D_1__Thaumarchaeota;D_2__Nitrososphaeria;D_3__Nitrosopumilales;D_4__Nitrosopumilaceae	D_0__Archaea;D_1__Thaumarchaeota;D_2__Nitrososphaeria;D_3__Nitrosopumilales;D_4__Nitrosopumilaceae;D_5__Candidatus Nitrosopumilus	63	robust	Missing: Not collected	0	0	0	0	0	0	0	0	0	1	1	0	0	0	0	1	1	0	0	0	0	0	XIX	19	Oxypora	Cnidaria_Anthozoa	Cnidaria_Anthozoa_Scleractinia_Lobophylliidae	Cnidaria_Anthozoa_Scleractinia	Cnidaria_Anthozoa_Hexacorallia	0	0	1	0	0	0
Dendrophyllia											897.5	101	86	471	0	101	85	358	91	0	101	4.5	32	0	4.5	8.5	21	283	1	0	2.5	0	11.5	0	3	0	5.5	0	0	0	0	101	0	0	30	8.5	0.5	0	283	0.5	0	2.5	0	0.5	0	0	0	5.5	0	0	0.5	0	0	95.5	5.5	0	0	0	0	0	0	0	0.5	0	2.5	0	0.5	0	0	0	0	0	0	0	0	935.5	103	21.5	552	1.5	0	58.5	96	1.5	351.5	35.5	164.5	1	0	0	58.5	7	55	10.5	0	0	1.5	19	31.5	179.5	8.5	1.5	0	11.5	27.5	8.5	33	0	1	0	0	58.5	0	6	36.5	0	8	0	0	0	0	0	0	19	0	0	179.5	0.5	0	13.5	0	0	1	4	33	0	1	0	0	38	26.5	0	0	0	7.5	0	0	0	0	0	0	0	0	0	0	70.5	0	0.5	0	0	0	0	4	33	0	0	1	0	0	916	492.5	205	265.5	24.5	5.5	27	134	3	0	16.5	31	37.5	37.5	82.5	14	0	0	5.5	6	0	4.5	134	3	0	16.5	0	21	37	4.5	77.5	14	0	0	0	0	0	0	0	0	3	0	16	0	0	0	17	37	0	77.5	2.5	11.5	0	0	0	916.333	111.333	505.167	0	108.167	304.833	26.5	173.667	0	74.8333	22.8333	28.6667	22.3333	1.83333	10.8333	26.5	198.833	4.16667	0.5	10.8333	25.5	0.833333	16.3333	38.5	7.33333	0	0.333333	0	0	74.8333	0	2.5	18.5	0	1.83333	3.5	3	0	198.833	1.33333	0	10.8333	0	13.3333	0	0	13.6667	36.8333	7.33333	0	0.333333	0	0	66	0	0	0	0	0	0	1	0	0	75.6667	0	1.33333	0	9.66667	0	0	0	1.16667	11.3333	0	0	13.6667	36.8333	4.83333	0	0.333333	0	0	2	80.3024	194	0.81007	0.047657	0.108532	D_0__Bacteria	D_0__Bacteria;D_1__Proteobacteria	D_0__Bacteria;D_1__Proteobacteria;D_2__Alphaproteobacteria	D_0__Bacteria;D_1__Proteobacteria;D_2__Alphaproteobacteria;D_3__Rhodobacterales	D_0__Bacteria;D_1__Proteobacteria;D_2__Alphaproteobacteria;D_3__Rhodobacterales;D_4__Rhodobacteraceae	D_0__Bacteria;D_1__Proteobacteria;D_2__Alphaproteobacteria;D_3__Rhodobacterales;D_4__Rhodobacteraceae;__	2	101.868	284.5	0.752399	0.018976	0.206868	D_0__Bacteria	D_0__Bacteria;D_1__Proteobacteria	D_0__Bacteria;D_1__Proteobacteria;D_2__Alphaproteobacteria	D_0__Bacteria;D_1__Proteobacteria;D_2__Alphaproteobacteria;D_3__Rhodobacterales	D_0__Bacteria;D_1__Proteobacteria;D_2__Alphaproteobacteria;D_3__Rhodobacterales;D_4__Rhodobacteraceae	D_0__Bacteria;D_1__Proteobacteria;D_2__Alphaproteobacteria;D_3__Rhodobacterales;D_4__Rhodobacteraceae;__	2	82.9431	175	0.824695	0.030575	0.206948	D_0__Bacteria	D_0__Bacteria;D_1__Proteobacteria	D_0__Bacteria;D_1__Proteobacteria;D_2__Gammaproteobacteria	D_0__Bacteria;D_1__Proteobacteria;D_2__Alphaproteobacteria;D_3__Rhodobacterales	D_0__Bacteria;D_1__Proteobacteria;D_2__Alphaproteobacteria;D_3__Rhodobacterales;D_4__Rhodobacteraceae	D_0__Bacteria;D_1__Proteobacteria;D_2__Alphaproteobacteria;D_3__Rhodobacterales;D_4__Rhodobacteraceae;__	6	88.3712	217.833	0.906702	0.0324027	0.174116	D_0__Bacteria	D_0__Bacteria;D_1__Proteobacteria	D_0__Bacteria;D_1__Proteobacteria;D_2__Alphaproteobacteria	D_0__Bacteria;D_1__Proteobacteria;D_2__Alphaproteobacteria;D_3__Rhodobacterales	D_0__Bacteria;D_1__Proteobacteria;D_2__Alphaproteobacteria;D_3__Rhodobacterales;D_4__Rhodobacteraceae	D_0__Bacteria;D_1__Proteobacteria;D_2__Alphaproteobacteria;D_3__Rhodobacterales;D_4__Rhodobacteraceae;__		complex	Missing: Not collected	1	0	0	0	0	0	0	0	0	1	0	0	0	0	0	1	1	0	0	0	0	0	II	2	Dendrophyllia	Cnidaria_Anthozoa	Cnidaria_Anthozoa_Scleractinia_Dendrophylliidae	Cnidaria_Anthozoa_Scleractinia	Cnidaria_Anthozoa_Hexacorallia	0	0	1	0	0	0
Eguchipsammia											856	137	45	443	0	137	45	282	144	0	137	0	5	0	2	36	50	182	2	2	6	0	12	1	2	14	3	0	0	0	0	137	0	0	5	36	0	0	182	2	0	6	0	7	1	0	14	3	0	0	1	0	0	118	0	0	0	0	0	0	0	0	2	0	4	0	5	0	0	0	14	0	0	0	0	951	51	23	642.5	1	0	15.5	50.5	15	416.5	68	158	1	0	0	15.5	10.5	21	18	0	0	15	28	116	131	19.5	0	14.5	20	30	15.5	22.5	0	1	0	0	15.5	0	4	15.5	0	17.5	0	0	0	0	0	4.5	28	0	0.5	131	18.5	0	20	0	5	9	2	22.5	0	1	0	0	7	2	0	0	0	15	0	0	0	0	0	0	0	4.5	0	0	103.5	0	0	0	0	0	9	2	22.5	0	0	1	0	0	950.5	613	261	327	19	0	8	111	0.5	0.5	87.5	28	72.5	6	68.5	101	0	0	0	3	0	0	111	0.5	0	87.5	2.5	55	4	4	64.5	101	0	0	0	0	0	0	0	0	0.5	0	77.5	0	0	2.5	43.5	4	0	64.5	88	13	0	0	0	931.8	49.8	590.8	0	49.6	327.4	40.2	222.8	0	51	6	14.4	15.8	0	7.4	59.6	133.2	8.4	0.6	44.2	43.4	8	9	39.2	52	0	1.2	0	0	51	0	4.2	14.8	0	0	20	1.2	0	133.2	8	0	44.2	0	31.2	0	5.4	2.4	37.6	52	0	1.2	0	0	43.8	0	0	0	0	0	0	0	0	0	77.2	0	0.6	0	39.2	0	0	0	1.6	24	0	0	2.4	37.6	12.2	0	1.2	0	0	1	81.1021	199	0.632302	0.026702	0.188193	D_0__Bacteria	D_0__Bacteria;D_1__Proteobacteria	D_0__Bacteria;D_1__Proteobacteria;D_2__Alphaproteobacteria	D_0__Bacteria;D_1__Proteobacteria;D_2__Alphaproteobacteria;D_3__Rhodobacterales	D_0__Bacteria;D_1__Proteobacteria;D_2__Alphaproteobacteria;D_3__Rhodobacterales;D_4__Rhodobacteraceae	D_0__Archaea;D_1__Thaumarchaeota;D_2__Nitrososphaeria;D_3__Nitrosopumilales;D_4__Nitrosopumilaceae;D_5__Candidatus Nitrosopumilus	2	87.1411	203	0.798523	0.02465	0.207777	D_0__Bacteria	D_0__Bacteria;D_1__Proteobacteria	D_0__Bacteria;D_1__Proteobacteria;D_2__Alphaproteobacteria	D_0__Bacteria;D_1__Proteobacteria;D_2__Alphaproteobacteria;D_3__Rhodobacterales	D_0__Bacteria;D_1__Proteobacteria;D_2__Alphaproteobacteria;D_3__Rhodobacterales;D_4__Rhodobacteraceae	D_0__Bacteria;D_1__Proteobacteria;D_2__Alphaproteobacteria;D_3__Rhodobacterales;D_4__Rhodobacteraceae;D_5__Ruegeria	2	63.8589	138.5	0.815065	0.052489	0.154359	D_0__Bacteria	D_0__Bacteria;D_1__Proteobacteria	D_0__Bacteria;D_1__Proteobacteria;D_2__Gammaproteobacteria	D_0__Bacteria;D_1__Proteobacteria;D_2__Alphaproteobacteria;D_3__Rhodobacterales	D_0__Bacteria;D_1__Proteobacteria;D_2__Alphaproteobacteria;D_3__Rhodobacterales;D_4__Rhodobacteraceae	D_0__Bacteria;D_1__Proteobacteria;D_2__Gammaproteobacteria;D_3__Vibrionales;D_4__Vibrionaceae;D_5__Photobacterium	5	76.6204	176.4	0.905509	0.036196	0.182493	D_0__Bacteria	D_0__Bacteria;D_1__Proteobacteria	D_0__Bacteria;D_1__Proteobacteria;D_2__Alphaproteobacteria	D_0__Bacteria;D_1__Proteobacteria;D_2__Alphaproteobacteria;D_3__Rhodobacterales	D_0__Bacteria;D_1__Proteobacteria;D_2__Alphaproteobacteria;D_3__Rhodobacterales;D_4__Rhodobacteraceae	D_0__Bacteria;D_1__Proteobacteria;D_2__Alphaproteobacteria;D_3__Rhodobacterales;D_4__Rhodobacteraceae;D_5__Ruegeria		complex	Missing: Not collected	1	0	0	0	0	0	0	0	0	1	0	0	0	0	0	1	1	0	0	0	0	0	II	2	Eguchipsammia	Cnidaria_Anthozoa	Cnidaria_Anthozoa_Scleractinia_Dendrophylliidae	Cnidaria_Anthozoa_Scleractinia	Cnidaria_Anthozoa_Hexacorallia	0	0	1	0	0	0
Acanthastrea	1	109	0	99	0	0	90.8257	0	0	0	980.167	2.33333	33.3333	709.167	0	2.33333	32.1667	372	331.167	0	1.5	16.3333	6.5	7.16667	34.5	39	83.1667	45.3333	1.66667	0.666667	153	0	153.167	5.66667	8.83333	134.333	0.666667	0	0	0	0	1.5	0	0	6.16667	39	5.16667	0	45.3333	0.5	0.5	153	0	129	5.66667	8	128.167	0.666667	0	0	8.16667	0	0	1.33333	0	0	0	1	18.3333	0	0	0	0.5	0.5	124	0	102.833	0	0	8	128.167	0	0	0	0	932.8	106.2	57.2	389.4	17	0	54.4	59.4	36.2	207.8	59.2	122.2	15.6	0	0	54	17.8	34.8	2.8	43	8.4	33	46	89.8	9.8	1.2	0	24	11.8	25.8	0.4	38.6	0	15.6	0	0	54	0	4.4	12.8	0	1.8	0	43	0	7.2	0.8	4.4	46	0	1	9.8	0.2	0	24.2	0	20.6	4	0	36.6	0	15.6	0	0	17	3.2	0	0	2.8	7.8	0	0	0	43	0	7.2	0	4.2	0	0	2.6	0	0.2	0	0	0	0.2	0	36.6	0	0	6.4	0	0	1000	954.333	788	166.333	1.33333	0	632	0.333333	0	0	91.3333	0	102.333	0.333333	57	0	0	0	0	0	0	632	0.333333	0	0	91.3333	0	77	0	0	57	0	0	0	0	0	0	592.333	0	0	0	0	60	0	0	0	58	0	0	57	0	0	0	0	0	967.5	52.7857	647.5	0	35.4286	402.5	23.5714	221.214	0	19.9286	13.3571	15.7143	4.07143	1.21429	27.3571	203.143	23	1.14286	0.285714	93.7857	96.7857	0.571429	4	83.5714	0.285714	0	5.57143	0	0	19.9286	0	2.92857	3.42857	15.8571	1.21429	12.4286	143.357	0	23	0.285714	0.214286	93.7857	0	79.7857	0	0.0714286	3.42857	80.2143	0.285714	0	5.57143	0	0	6.64286	0	0	15.8571	0.5	0	0	127.286	0	0	7.28571	0	0.285714	0.214286	72.7143	0	0	0	0	63.7143	0	0.0714286	3.42857	80.2143	0.285714	0	2.28571	0	0	6	62.6728	148	0.919874	0.0661913	0.191265	D_0__Bacteria	D_0__Bacteria;D_1__Proteobacteria	D_0__Bacteria;D_1__Proteobacteria;D_2__Alphaproteobacteria	D_0__Bacteria;D_1__Proteobacteria;D_2__Gammaproteobacteria;D_3__Betaproteobacteriales	D_0__Bacteria;D_1__Proteobacteria;D_2__Alphaproteobacteria;D_3__Sphingomonadales;D_4__Sphingomonadaceae	D_0__Bacteria;D_1__Proteobacteria;D_2__Gammaproteobacteria;D_3__Pseudomonadales;D_4__Pseudomonadaceae;D_5__Pseudomonas	5	103.769	284.2	0.89702	0.026252	0.190651	D_0__Bacteria	D_0__Bacteria;D_1__Proteobacteria	D_0__Bacteria;D_1__Proteobacteria;D_2__Alphaproteobacteria	D_0__Bacteria;D_1__Proteobacteria;D_2__Alphaproteobacteria;D_3__Rhizobiales	D_0__Archaea;D_1__Thaumarchaeota;D_2__Nitrososphaeria;D_3__Nitrosopumilales;D_4__Nitrosopumilaceae	D_0__Bacteria;D_1__Bacteroidetes;D_2__Chlorobia;D_3__Chlorobiales;D_4__Chlorobiaceae;D_5__Prosthecochloris	3	10.8379	18	0.883197	0.571407	0.245716	D_0__Bacteria	D_0__Bacteria;D_1__Proteobacteria	D_0__Bacteria;D_1__Proteobacteria;D_2__Alphaproteobacteria	D_0__Bacteria;D_1__Proteobacteria;D_2__Alphaproteobacteria;D_3__Rhizobiales	D_0__Bacteria;D_1__Proteobacteria;D_2__Alphaproteobacteria;D_3__Rhizobiales;D_4__Stappiaceae	D_0__Bacteria;D_1__Proteobacteria;D_2__Alphaproteobacteria;D_3__Rhizobiales;D_4__Stappiaceae;D_5__Pseudovibrio	14	66.2424	168.786	0.96156	0.160188	0.202714	D_0__Bacteria	D_0__Bacteria;D_1__Proteobacteria	D_0__Bacteria;D_1__Proteobacteria;D_2__Alphaproteobacteria	D_0__Bacteria;D_1__Proteobacteria;D_2__Alphaproteobacteria;D_3__Rhizobiales	D_0__Bacteria;D_1__Proteobacteria;D_2__Alphaproteobacteria;D_3__Rhizobiales;D_4__Stappiaceae	D_0__Bacteria;D_1__Proteobacteria;D_2__Alphaproteobacteria;D_3__Rhizobiales;D_4__Stappiaceae;D_5__Pseudovibrio	1	robust	Stress-tolerant	0	0	0	0	0	0	0	0	0	1	0	0	1	0	0	1	1	0	0	0	0	0	XX	20	Acanthastrea	Cnidaria_Anthozoa	Cnidaria_Anthozoa_Scleractinia_Lobophylliidae	Cnidaria_Anthozoa_Scleractinia	Cnidaria_Anthozoa_Hexacorallia	0	0	0	1	0	0
Goniopora	36	37383	55	35577	1	34	95.1689	0.147126	0.00267501	0.0909504	976.333	0	43.3333	779	0	0	43.3333	294	485	0	0	37	0.666667	0	7.66667	0	19	0	0	0	155.667	0	246.667	6.33333	5.66667	198.333	0	0	0	0	0	0	0	0	0	0	0	0	0	0	0	155.667	0	189.667	6.33333	5.66667	198.333	0	0	0	0	0	0	0	0	0	0	0	6	0	0	0	0	0	112	0	156.667	0	0	5.66667	198.333	0	0	0	0	930.5	78	114.5	537	0.5	0	44.5	73.5	41.5	267.5	8.5	260.5	0	0	0	44.5	47	16.5	6	0	0	39	61	98.5	6	5	0	0	6.5	88	1.5	133.5	0	0	0	0	44.5	5	0	0.5	0	6	0	0	0	0.5	0	0.5	61	0	5	6	5	0	106	0	0	0	0.5	123.5	0	0	0	0	23	7	0	0	0	0.5	0	0	0	0	0	0.5	0	0.5	0	0	2.5	0	5	0	0	0	0	0.5	123.5	0	0	0	0	0	925	635	237	395.333	12	19.3333	105.333	27.6667	1.33333	1	42	2	56.3333	93.6667	213.667	3.66667	0	0	19.3333	10.6667	1.33333	0	27.6667	0	0.666667	42	0	50.3333	93.6667	153	60.6667	3.66667	0	0	0	16.3333	0	0	0	0	0	0.666667	28.6667	0	0	0	43	93.6667	142	60.6667	2	1.33333	0	4.66667	0	945.625	59.125	664.5	0	55.875	266	3.125	395.25	0	11.375	39.25	4.5	6.25	7.25	22.25	71.25	11.875	1.75	0.375	100.625	135.625	0	37.625	187.875	1.375	0	0	0	0	11.375	1.75	0.375	3.75	2.125	7.25	49	3.75	0	11.875	1.25	0.25	100.625	0	109.875	0	0	37.375	128	1.375	0	0	0	0	5.875	0	0	2.125	6.125	0	0	0	0	0	1.125	0	1.25	0.25	75.5	0	0	0	0	91.75	0	0	37.375	128	0.5	0	0	0	0	3	23.4625	42.3333	0.827147	0.112685	0.334849	D_0__Bacteria	D_0__Bacteria;D_1__Proteobacteria	D_0__Bacteria;D_1__Proteobacteria;D_2__Gammaproteobacteria	D_0__Bacteria;D_1__Proteobacteria;D_2__Gammaproteobacteria;D_3__Betaproteobacteriales	D_0__Bacteria;D_1__Proteobacteria;D_2__Gammaproteobacteria;D_3__Pseudomonadales;D_4__Pseudomonadaceae	D_0__Bacteria;D_1__Proteobacteria;D_2__Gammaproteobacteria;D_3__Pseudomonadales;D_4__Pseudomonadaceae;D_5__Pseudomonas	2	61.2593	149.5	0.814688	0.048716	0.179807	D_0__Bacteria	D_0__Bacteria;D_1__Proteobacteria	D_0__Bacteria;D_1__Proteobacteria;D_2__Alphaproteobacteria	D_0__Bacteria;D_1__Proteobacteria;D_2__Gammaproteobacteria;D_3__Pseudomonadales	D_0__Bacteria;D_1__Proteobacteria;D_2__Gammaproteobacteria;D_3__Pseudomonadales;D_4__Pseudomonadaceae	D_0__Bacteria;D_1__Proteobacteria;D_2__Gammaproteobacteria;D_3__Pseudomonadales;D_4__Pseudomonadaceae;D_5__Pseudomonas	3	46.9161	90	0.897712	0.133928	0.130376	D_0__Bacteria	D_0__Bacteria;D_1__Proteobacteria	D_0__Bacteria;D_1__Proteobacteria;D_2__Gammaproteobacteria	D_0__Bacteria;D_1__Proteobacteria;D_2__Gammaproteobacteria;D_3__Pseudomonadales	D_0__Bacteria;D_1__Proteobacteria;D_2__Gammaproteobacteria;D_3__Pseudomonadales;D_4__Moraxellaceae	D_0__Bacteria;D_1__Proteobacteria;D_2__Gammaproteobacteria;D_3__Pseudomonadales;D_4__Moraxellaceae;D_5__Enhydrobacter	8	41.7068	87	0.949215	0.104659	0.219411	D_0__Bacteria	D_0__Bacteria;D_1__Proteobacteria	D_0__Bacteria;D_1__Proteobacteria;D_2__Gammaproteobacteria	D_0__Bacteria;D_1__Proteobacteria;D_2__Gammaproteobacteria;D_3__Pseudomonadales	D_0__Bacteria;D_1__Proteobacteria;D_2__Gammaproteobacteria;D_3__Pseudomonadales;D_4__Pseudomonadaceae	D_0__Bacteria;D_1__Proteobacteria;D_2__Gammaproteobacteria;D_3__Pseudomonadales;D_4__Pseudomonadaceae;D_5__Pseudomonas	36	complex	Missing: Not collected	0	0	0	0	0	0	0	0	0	1	0	0	1	0	0	1	1	0	0	0	0	0	III	3	Goniopora	Cnidaria_Anthozoa	Cnidaria_Anthozoa_Scleractinia_Poritidae	Cnidaria_Anthozoa_Scleractinia	Cnidaria_Anthozoa_Hexacorallia	0	0	1	0	0	0
Aiptasia											949	32.5	148	484.5	0	32.5	145	214.5	206	0	16.5	14	54.5	0	8.5	42.5	42	99.5	9	0	17.5	0	72	0.5	1.5	38	2.5	0	0	0	0	16.5	0	0	36	42.5	8	0	99.5	8	0	17.5	0	66.5	0.5	0	37	2.5	0	0	38	0	0	16.5	0	0	0	0	0	0	0	0	7	0	14	0	52	0	0	0	37	0	0	0	0																																																																																																																																																						949	148	484.5	0	145	214.5	62.5	206	0	16.5	14	32.5	54.5	40.5	8.5	42	99.5	9	0	17.5	72	7.5	1.5	38	2.5	0	14.5	0	0	16.5	0	2	36	0	40.5	13	8	0	99.5	8	0	17.5	0	66.5	0	0	0	37	2.5	0	14.5	0	0	16.5	0	0	0	25	0	0	1.5	0	0	41	0	7	0	14	0	0	0.5	0	52	0	0	0	37	2.5	0	14.5	0	0	2	132.477	339.5	0.731373	0.015463	0.235191	D_0__Bacteria	D_0__Bacteria;D_1__Proteobacteria	D_0__Bacteria;D_1__Proteobacteria;D_2__Alphaproteobacteria	D_0__Bacteria;D_1__Proteobacteria;D_2__Alphaproteobacteria;D_3__Rhodobacterales	D_0__Bacteria;D_1__Proteobacteria;D_2__Alphaproteobacteria;D_3__Rhodobacterales;D_4__Rhodobacteraceae	D_0__Bacteria;D_1__Proteobacteria;D_2__Alphaproteobacteria;D_3__Rhodobacterales;D_4__Rhodobacteraceae;__	2												3												2	132.477	339.5	0.731373	0.015463	0.235191	D_0__Bacteria	D_0__Bacteria;D_1__Proteobacteria	D_0__Bacteria;D_1__Proteobacteria;D_2__Alphaproteobacteria	D_0__Bacteria;D_1__Proteobacteria;D_2__Alphaproteobacteria;D_3__Rhodobacterales	D_0__Bacteria;D_1__Proteobacteria;D_2__Alphaproteobacteria;D_3__Rhodobacterales;D_4__Rhodobacteraceae	D_0__Bacteria;D_1__Proteobacteria;D_2__Alphaproteobacteria;D_3__Rhodobacterales;D_4__Rhodobacteraceae;__		outgroup	Missing: Not collected	0	0	0	0	0	0	0	0	0	1	1	0	0	0	0	1	1	0	0	0	0	0	Outgroup_Cnidaria_Anthozoa_Actiniaria_Aiptasiidae	Outgroup_Cnidaria_Anthozoa_Actiniaria_Aiptasiidae	Aiptasia	Cnidaria_Anthozoa	Cnidaria_Anthozoa_Actiniaria_Aiptasiidae	Cnidaria_Anthozoa_Actiniaria	Cnidaria_Anthozoa_Hexacorallia	0	0	1	0	0	0
Aurelia											998.5	0	14	666	0	0	14	221.5	443.5	0	0	13.5	0	0	0	0	12	0	0.5	0	90	0	242	0	0	201.5	0	0	250	0	0	0	0	0	0	0	0	0	0	0.5	0	90	0	205	0	0	201.5	0	0	250	0	0	0	0	0	0	0	0	0	0	0	0	0	0	71	0	169.5	0	0	0	201.5	0	250	0	0																																																																																																																																																						998.5	14	666	0	14	221.5	1	443.5	0	0	13.5	0	0	0	0	12	0	0.5	0	90	242	0	0	201.5	0	0	0	250	0	0	0	0	0	0	0	0	0	0	0	0.5	0	90	0	205	0	0	0	201.5	0	0	0	250	0	0	0	0	0	0	0	0	0	0	0	0	0	0	0	71	0	0	0	0	169.5	0	0	0	201.5	0	0	0	250	0	2	15.5274	26.5	0.804231	0.221875	0.182285	D_0__Bacteria	D_0__Bacteria;D_1__Proteobacteria	D_0__Bacteria;D_1__Proteobacteria;D_2__Gammaproteobacteria	D_0__Bacteria;D_1__Tenericutes;D_2__Mollicutes;D_3__Mycoplasmatales	D_0__Bacteria;D_1__Tenericutes;D_2__Mollicutes;D_3__Mycoplasmatales;D_4__Mycoplasmataceae	D_0__Bacteria;D_1__Tenericutes;D_2__Mollicutes;D_3__Mycoplasmatales;D_4__Mycoplasmataceae;D_5__Mycoplasma	8												4												2	15.5274	26.5	0.804231	0.221875	0.182285	D_0__Bacteria	D_0__Bacteria;D_1__Proteobacteria	D_0__Bacteria;D_1__Proteobacteria;D_2__Gammaproteobacteria	D_0__Bacteria;D_1__Tenericutes;D_2__Mollicutes;D_3__Mycoplasmatales	D_0__Bacteria;D_1__Tenericutes;D_2__Mollicutes;D_3__Mycoplasmatales;D_4__Mycoplasmataceae	D_0__Bacteria;D_1__Tenericutes;D_2__Mollicutes;D_3__Mycoplasmatales;D_4__Mycoplasmataceae;D_5__Mycoplasma		outgroup	Missing: Not collected	0	0	0	0	0	0	0	0	0	1	1	0	0	0	0	1	1	0	0	0	0	0	Outgroup_Cnidaria_Scyphozoa_Semaeostomeae_Ulmaridae	Outgroup_Cnidaria_Scyphozoa	Aurelia	Cnidaria_Scyphozoa	Cnidaria_Scyphozoa_Semaeostomeae_Ulmaridae	Cnidaria_Scyphozoa_Semaeostomeae	Cnidaria_Scyphozoa	0	0	1	0	0	0
Distichopora																																																																																																																																																																																																																																											1000	0	855	0	0	602	1	252	0	0	0	0	0	0	47	5	558	28	0	2	3	235	14	0	0	0	94	0	0	0	0	0	0	0	0	0	0	0	558	28	0	2	0	3	0	0	14	0	0	0	94	0	0	0	0	0	0	0	0	0	0	0	0	0	0	28	0	2	0	0	0	0	3	0	0	14	0	0	0	0	0	0	24												30												19												1	14.5544	19	0.788421	0.378446	0.139073	D_0__Bacteria	D_0__Bacteria;D_1__Proteobacteria	D_0__Bacteria;D_1__Proteobacteria;D_2__Alphaproteobacteria	D_0__Bacteria;D_1__Proteobacteria;D_2__Alphaproteobacteria;D_3__Rhodobacterales	D_0__Bacteria;D_1__Proteobacteria;D_2__Alphaproteobacteria;D_3__Rhodobacterales;D_4__Rhodobacteraceae	D_0__Bacteria;D_1__Proteobacteria;D_2__Alphaproteobacteria;D_3__Rhodobacterales;D_4__Rhodobacteraceae;__		outgroup	Missing: Not collected	0	0	0	0	0	0	0	0	0	1	0	0	1	0	0	1	1	0	0	0	0	0	Outgroup_Cnidaria_Hydrozoa_Anthoathecata_Stylasteridae	Outgroup_Cnidaria_Hydrozoa_Anthoathecata_Stylasteridae	Distichopora	Cnidaria_Hydrozoa	Cnidaria_Hydrozoa_Anthoathecata_Stylasteridae	Cnidaria_Hydrozoa_Anthoathecata	Cnidaria_Hydrozoa_Leptolinae	0	0	1	0	0	0
Entacmaea																																																																																																																																																																																																																																																																																																																													23												24												18												65													outgroup	Missing: Not collected	0	0	0	0	0	0	0	0	0	1	1	0	0	0	0	1	1	0	0	0	0	0	Outgroup_Cnidaria_Anthozoa_Actiniaria_Actiniidae	Outgroup_Cnidaria_Anthozoa_Actiniaria_Actiniidae	Entacmaea	Cnidaria_Anthozoa	Cnidaria_Anthozoa_Actiniaria_Actiniidae	Cnidaria_Anthozoa_Actiniaria	Cnidaria_Anthozoa_Hexacorallia	0	0	1	0	0	0
Heteractis																																																																																																																																																																																				1000	989	0	989	0	6	0	0	0	0	0	0	0	0	0	989	0	0	6	1	0	0	0	0	0	0	0	0	0	0	0	989	0	0	0	6	0	0	0	0	0	0	0	0	0	0	0	0	0	0	0	989	0	0	0	1000	1	989	0	1	0	0	989	0	0	0	1	0	6	0	0	0	0	0	0	0	0	0	0	989	0	0	1	0	0	0	0	0	0	6	0	0	0	0	0	0	0	0	0	0	0	0	0	989	0	0	1	0	0	0	0	0	6	0	0	0	0	0	0	0	0	0	0	0	0	0	0	0	0	0	0	0	989	0	0	1	0	5												5												1	7.87302	8	0.74175	0.978146	0.127793	D_0__Bacteria	D_0__Bacteria;D_1__Proteobacteria	D_0__Bacteria;D_1__Proteobacteria;D_2__Gammaproteobacteria	D_0__Bacteria;D_1__Proteobacteria;D_2__Gammaproteobacteria;D_3__Vibrionales	D_0__Bacteria;D_1__Proteobacteria;D_2__Gammaproteobacteria;D_3__Vibrionales;D_4__Vibrionaceae	D_0__Bacteria;D_1__Proteobacteria;D_2__Gammaproteobacteria;D_3__Vibrionales;D_4__Vibrionaceae;D_5__Vibrio	1	7.87302	8	0.74175	0.978146	0.127793	D_0__Bacteria	D_0__Bacteria;D_1__Proteobacteria	D_0__Bacteria;D_1__Proteobacteria;D_2__Gammaproteobacteria	D_0__Bacteria;D_1__Proteobacteria;D_2__Gammaproteobacteria;D_3__Vibrionales	D_0__Bacteria;D_1__Proteobacteria;D_2__Gammaproteobacteria;D_3__Vibrionales;D_4__Vibrionaceae	D_0__Bacteria;D_1__Proteobacteria;D_2__Gammaproteobacteria;D_3__Vibrionales;D_4__Vibrionaceae;D_5__Vibrio		outgroup	Missing: Not collected	0	0	0	0	0	0	0	0	0	1	1	0	0	0	0	1	1	0	0	0	1	0	Outgroup_Cnidaria_Anthozoa_Actiniaria_Stichodactylidae	Outgroup_Cnidaria_Anthozoa_Actiniaria_Stichodactylidae	Heteractis	Cnidaria_Anthozoa	Cnidaria_Anthozoa_Actiniaria_Stichodactylidae	Cnidaria_Anthozoa_Actiniaria	Cnidaria_Anthozoa_Hexacorallia	0	0	1	0	0	0
Macrorhynchia											999	0	14	463	0	0	14	273	183	0	0	1	11	2	1	3	14	6	250	0	0	0	0	0	4	0	1	0	0	0	0	0	0	0	10	3	0	0	6	250	0	0	0	0	0	4	0	1	0	0	0	0	0	0	0	0	0	0	0	0	0	0	250	0	0	0	0	0	0	4	0	0	0	0	0																																																																																																																																																						999	14	463	0	14	273	6	183	0	0	1	1	11	2	1	14	6	250	0	0	0	8	4	0	1	0	0	0	0	0	0	1	10	0	2	0	0	0	6	250	0	0	0	0	0	0	4	0	1	0	0	0	0	0	0	0	0	1	0	0	0	0	0	3	0	250	0	0	0	0	0	0	0	0	0	4	0	0	0	0	0	0	1	33.1099	59	0.87939	0.320864	0.0528235	D_0__Bacteria	D_0__Bacteria;__	D_0__Bacteria;__;__	D_0__Bacteria;__;__;__	D_0__Bacteria;__;__;__;__	D_0__Bacteria;__;__;__;__;__	4												6												1	33.1099	59	0.87939	0.320864	0.0528235	D_0__Bacteria	D_0__Bacteria;__	D_0__Bacteria;__;__	D_0__Bacteria;__;__;__	D_0__Bacteria;__;__;__;__	D_0__Bacteria;__;__;__;__;__		outgroup	Missing: Not collected	0	0	0	0	0	0	0	0	0	1	0	1	0	0	0	1	1	0	0	0	0	0	Outgroup_Cnidaria_Hydrozoa_Leptothecata_Aglaopheniidae	Outgroup_Cnidaria_Hydrozoa_Leptothecata	Macrorhynchia	Cnidaria_Hydrozoa	Cnidaria_Hydrozoa_Leptothecata_Aglaopheniidae	Cnidaria_Hydrozoa_Leptothecata	Cnidaria_Hydrozoa_Leptolinae	0	0	1	0	0	0
Mnemiopsis											978	0	79	558	0	0	79	205	343	0	0	4	65	0	13	0	3	75	6	2	20	0	39	0	8	17	169	0	150	0	0	0	0	0	43	0	0	0	75	0	1	20	0	25	0	3	17	169	0	150	0	0	0	0	0	0	0	0	0	0	0	0	0	1	19	0	18	0	0	3	17	0	148	0	0																																																																																																																																																						978	79	558	0	79	205	10	343	0	0	4	7	65	125	13	3	75	6	2	20	39	3	8	17	169	0	0	150	0	0	0	0	43	0	125	0	0	0	75	0	1	20	0	25	0	0	3	17	169	0	0	150	0	0	0	0	0	117	0	0	0	0	0	0	0	0	1	19	0	0	0	9	18	0	0	3	17	12	0	0	148	0	1	58.3326	121	0.742264	0.070574	0.117104	D_0__Bacteria	D_0__Bacteria;D_1__Proteobacteria	D_0__Bacteria;D_1__Proteobacteria;D_2__Gammaproteobacteria	D_0__Bacteria;D_1__Proteobacteria;D_2__Gammaproteobacteria;D_3__Vibrionales	D_0__Bacteria;D_1__Proteobacteria;D_2__Gammaproteobacteria;D_3__Vibrionales;D_4__Vibrionaceae	D_0__Bacteria;D_1__Tenericutes;D_2__Mollicutes;D_3__Mycoplasmatales;D_4__Mycoplasmataceae;D_5__Mycoplasma	4												4												1	58.3326	121	0.742264	0.070574	0.117104	D_0__Bacteria	D_0__Bacteria;D_1__Proteobacteria	D_0__Bacteria;D_1__Proteobacteria;D_2__Gammaproteobacteria	D_0__Bacteria;D_1__Proteobacteria;D_2__Gammaproteobacteria;D_3__Vibrionales	D_0__Bacteria;D_1__Proteobacteria;D_2__Gammaproteobacteria;D_3__Vibrionales;D_4__Vibrionaceae	D_0__Bacteria;D_1__Tenericutes;D_2__Mollicutes;D_3__Mycoplasmatales;D_4__Mycoplasmataceae;D_5__Mycoplasma		outgroup	Missing: Not collected	0	0	0	0	0	0	0	0	0	1	1	0	0	0	0	1	1	0	0	0	0	0	Outgroup_Ctenophora	Outgroup_Ctenophora	Mnemiopsis	Ctenophora_Tentaculata	Ctenophora_Tentaculata_Lobata_Bolinopsidae	Ctenophora_Tentaculata_Lobata	Ctenophora_Tentaculata	0	0	1	0	0	0
Rhodactis											1000	0	0	888	0	0	0	675	204	0	0	0	0	0	3	1	447	30	0	0	108	0	95	0	0	104	0	0	0	0	0	0	0	0	0	1	4	0	30	0	0	108	0	91	0	0	82	0	0	0	43	0	0	0	0	0	0	0	13	0	0	0	0	0	102	0	71	0	0	0	82	0	0	0	0																																																																																															988	437	243	132	21	11	122	69	5	1	7	2	6	4	3	3	0	0	11	107	0	1	69	2	1	7	0	6	3	0	3	3	0	0	0	10	0	0	0	0	0	1	6	0	0	0	5	3	0	3	3	0	0	0	0	994	71.5	662.5	0	69	459	35	168	0	3.5	1	12.5	10.5	5.5	12	284.5	49.5	2.5	0.5	57.5	50.5	11	2	53.5	1.5	0	0	0	0	3.5	0	2.5	8.5	0	5.5	12	2.5	0	49.5	1	0.5	57.5	0	48.5	0	0	1.5	42.5	1.5	0	0	0	0	2	0	0	0	5	0	0	0	0	0	26	0	0	0.5	54	0	0	0	0	38	0	0	1.5	42.5	0	0	0	0	0	1	22.2458	52	0.763654	0.207382	0.0927311	D_0__Bacteria	D_0__Bacteria;D_1__Proteobacteria	D_0__Bacteria;D_1__Proteobacteria;D_2__Alphaproteobacteria	D_0__Bacteria;D_1__Proteobacteria;D_2__Alphaproteobacteria;D_3__Rhizobiales	D_0__Bacteria;D_1__Proteobacteria;D_2__Alphaproteobacteria;D_3__Rhizobiales;__	D_0__Bacteria;D_1__Proteobacteria;D_2__Alphaproteobacteria;D_3__Rhizobiales;__;__	24												1	145.78	519	0.414493	0.009304	0.207092	D_0__Bacteria	D_0__Bacteria;D_1__Proteobacteria	D_0__Bacteria;D_1__Proteobacteria;D_2__Alphaproteobacteria	D_0__Bacteria;D_1__Proteobacteria;D_2__Alphaproteobacteria;D_3__Rhizobiales	D_0__Bacteria;D_1__Planctomycetes;D_2__Planctomycetacia;D_3__Pirellulales;D_4__Pirellulaceae	D_0__Bacteria;D_1__Bacteroidetes;D_2__Bacteroidia;D_3__Sphingobacteriales;__;__	2	84.0129	285.5	0.714134	0.108343	0.149911	D_0__Bacteria	D_0__Bacteria;D_1__Proteobacteria	D_0__Bacteria;D_1__Proteobacteria;D_2__Alphaproteobacteria	D_0__Bacteria;D_1__Proteobacteria;D_2__Alphaproteobacteria;D_3__Rhizobiales	D_0__Bacteria;D_1__Proteobacteria;D_2__Alphaproteobacteria;D_3__Rhizobiales;__	D_0__Bacteria;D_1__Proteobacteria;D_2__Alphaproteobacteria;D_3__Rhizobiales;__;__		outgroup	Missing: Not collected	0	0	0	0	0	0	0	0	0	1	1	0	0	0	0	1	1	0	0	0	0	0	Outgroup_Cnidaria_Anthozoa_Corallimorpharia_Discosomatidae	Outgroup_Cnidaria_Anthozoa_Corallimorpharia_Discosomatidae	Rhodactis	Cnidaria_Anthozoa	Cnidaria_Anthozoa_Corallimorpharia_Discosomatidae	Cnidaria_Anthozoa_Corallimorpharia	Cnidaria_Anthozoa_Hexacorallia	0	0	1	0	0	0
Sinularia	87	18	0	18	0	0	100	0	0	0	985	4	17	773	0	4	17	405	363	0	4	16	1	15	12	16	51	24	7	0	176	0	168	4	17	170	0	0	0	0	0	4	0	0	1	16	14	0	24	0	0	176	0	124	4	17	167	0	0	0	14	0	0	4	0	0	0	0	0	0	0	0	0	0	148	0	94	0	0	17	167	0	0	0	0																																																																																															986	524	114	387	95	229	5	28	6	4	14	110	32	146	21	32	0	0	229	1	12	2	28	2	0	14	55	17	130	3	18	32	0	0	0	224	0	0	0	0	2	0	9	0	0	55	8	130	0	18	0	32	0	0	0	985.5	58.5	648.5	0	58.5	259.5	13	375	0	3	8.5	1	48	114.5	7	28	26	6.5	2	95	100	3.5	81.5	95.5	16	0	25.5	0	0	3	0	0	37.5	0	114.5	5	8	0	26	1	0	95	0	70.5	0	0	73.5	92.5	16	0	25.5	0	0	3	0	0	0	112	0	0	0	0	0	1.5	0	1	0	78.5	0	0	0	27.5	51	0	0	73.5	92.5	16	0	25.5	0	0	1	42.9276	91	0.681846	0.069662	0.157748	D_0__Bacteria	D_0__Bacteria;D_1__Proteobacteria	D_0__Bacteria;D_1__Proteobacteria;D_2__Alphaproteobacteria	D_0__Bacteria;D_1__Proteobacteria;D_2__Alphaproteobacteria;D_3__Sphingomonadales	D_0__Bacteria;D_1__Proteobacteria;D_2__Alphaproteobacteria;D_3__Sphingomonadales;D_4__Sphingomonadaceae	D_0__Bacteria;D_1__Proteobacteria;D_2__Gammaproteobacteria;D_3__Pseudomonadales;D_4__Pseudomonadaceae;D_5__Pseudomonas	5												1	60.9061	128	0.697844	0.078178	0.0999322	D_0__Bacteria	D_0__Bacteria;D_1__Proteobacteria	D_0__Bacteria;D_1__Proteobacteria;D_2__Gammaproteobacteria	D_0__Bacteria;D_1__Cyanobacteria;D_2__Oxyphotobacteria;D_3__Synechococcales	D_0__Bacteria;D_1__Cyanobacteria;D_2__Oxyphotobacteria;D_3__Synechococcales;D_4__Cyanobiaceae	D_0__Bacteria;D_1__Cyanobacteria;D_2__Oxyphotobacteria;D_3__Synechococcales;D_4__Cyanobiaceae;D_5__Synechococcus CC9902	2	51.9168	109.5	0.837433	0.07392	0.12884	D_0__Bacteria	D_0__Bacteria;D_1__Proteobacteria	D_0__Bacteria;D_1__Proteobacteria;D_2__Gammaproteobacteria	D_0__Bacteria;D_1__Cyanobacteria;D_2__Oxyphotobacteria;D_3__Synechococcales	D_0__Bacteria;D_1__Cyanobacteria;D_2__Oxyphotobacteria;D_3__Synechococcales;D_4__Cyanobiaceae	D_0__Bacteria;D_1__Cyanobacteria;D_2__Oxyphotobacteria;D_3__Synechococcales;D_4__Cyanobiaceae;D_5__Synechococcus CC9902	87	outgroup	Missing: Not collected	0	0	0	0	0	0	0	0	0	1	0	1	0	0	0	1	1	0	0	0	0	0	Outgroup_Cnidaria_Anthozoa_Alcyonacea_Alcyoniidae	Outgroup_Cnidaria_Anthozoa_Alcyonacea_Alcyoniidae	Sinularia	Cnidaria_Anthozoa	Cnidaria_Anthozoa_Alcyonacea_Alcyoniidae	Cnidaria_Anthozoa_Alcyonacea	Cnidaria_Anthozoa_Octocorallia	0	0	1	0	0	0
Stylaster																																																																																																																																																																																																																																											924.25	42.5	744.25	0	42.25	170.25	5.25	563	0	6.5	1.25	34.25	5.5	7.75	11	4	122.25	16	0.75	7.25	7.75	413.75	102.25	9	7.75	0	9.75	20.25	0	6.5	0	12	4.5	0	7.75	1	0	0	122.25	15.75	0.25	7.25	0	7	0	356.5	102.25	9	7.75	0	9.75	20.25	0	2.75	0	0	0	7.25	0	0	0	0	0	1	0	15.75	0.25	5.75	0	0	0	0	5.75	0	356.5	102.25	9	7.75	0	0.25	20.25	0	1												1												1												4	45.0125	67.5	0.955029	0.321803	0.0549284	D_0__Bacteria	D_0__Bacteria;D_1__Proteobacteria	D_0__Bacteria;D_1__Proteobacteria;D_2__Gammaproteobacteria	D_0__Bacteria;D_1__Proteobacteria;D_2__Gammaproteobacteria;D_3__Cellvibrionales	D_0__Bacteria;D_1__Proteobacteria;D_2__Gammaproteobacteria;D_3__Cellvibrionales;D_4__Spongiibacteraceae	D_0__Bacteria;D_1__Proteobacteria;D_2__Gammaproteobacteria;D_3__Cellvibrionales;D_4__Spongiibacteraceae;D_5__BD1-7 clade		outgroup	Missing: Not collected	0	0	0	0	0	0	0	0	0	1	0	1	0	0	0	1	1	0	0	0	0	0	Outgroup_Cnidaria_Hydrozoa_Anthoathecata_Stylasteridae	Outgroup_Cnidaria_Hydrozoa_Anthoathecata_Stylasteridae	Stylaster	Cnidaria_Hydrozoa	Cnidaria_Hydrozoa_Anthoathecata_Stylasteridae	Cnidaria_Hydrozoa_Anthoathecata	Cnidaria_Hydrozoa_Leptolinae	0	0	1	0	0	0
Tubipora																																																																																																																																																																																																																																																																																																																													24												30												19												1													outgroup	Missing: Not collected	0	0	0	0	0	0	0	0	0	1	0	1	0	0	0	1	1	0	0	0	0	0	Outgroup_Cnidaria_Anthozoa_Alcyonacea_Tubiporidae	Outgroup_Cnidaria_Anthozoa_Alcyonacea_Tubiporidae	Tubipora	Cnidaria_Anthozoa	Cnidaria_Anthozoa_Alcyonacea_Tubiporidae	Cnidaria_Anthozoa_Alcyonacea	Cnidaria_Anthozoa_Octocorallia	0	0	1	0	0	0
[truncated: 61,185 more chars]
