## Supplementary Data Table 3 for "Evidence for microbially-mediated tradeoffs between growth and defense throughout coral evolution"

### Sheet: Table 3a
Supplementary Data Table 3a
Phylogenetic generalized least squares (PGLS) model correlations between microbiome alpha diversity and disease. a) Results generated from the PGLS analysis conducted between microbial alpha diversity metrics (microbial richness, evenness (gini index) and dominance (Simpson's Index)) and host disease across all coral genera. Four PGLS models (BM, BM_Lambda, BM_Kappa, BM_Delta) were run for each alpha diversity metric and coral compartment where parameters lambda (λ), delta (𝜹), and kappa (κ) were either set to 1 or maximum liklelihood (ML) (see Supplementary Data Table 12 for explanations of parameters). Best model designation is based on the lowest AIC score of the 4 models.
analysis_label	x_trait	y_trait	R2	p	FDR_q	slope	model_name	best_model	AIC	AICc	delta_AICc	filter_column	filter_value	results_dir	x_trait_slope_95CI	compartment	branch_length_transformation	estimated_parameter	parameter_value	intercept	x_trait_slope_stdev	trait_table	tree
alpha_diversity_vs_disease	observed_features_all	perc_dis	0.00426568	0.673602	0.866955	-0.00370323	BM_Lambda	TRUE	258.27	258.563	0	None	None	../output/PIC_results/A1_alpha_diversity_vs_disease/PIC_observed_features_all_vs_perc_dis/PGLS_results.tsv	-0.0342231	all	lambda=ML delta=1kappa=1	lambda	lambda : 1e-06 (95% CI NA - 0.244444540544028 )	3.60474	0.00873039	../output/GCMP_trait_table_with_abundances_and_adiv_and_metadata_zeros.tsv	../output/huang_roy_genus_tree.newick
alpha_diversity_vs_disease	gini_index_mucus	perc_dis	0.0672493	0.106119	0.424477	12.5833	BM_Lambda	TRUE	234.888	235.213	0	None	None	../output/PIC_results/A1_alpha_diversity_vs_disease/PIC_gini_index_mucus_vs_perc_dis/PGLS_results.tsv	-29.8009	mucus	lambda=ML delta=1kappa=1	lambda	lambda : 1e-06 (95% CI NA - 0.243692382427815 )	-7.95229	7.60226	../output/GCMP_trait_table_with_abundances_and_adiv_and_metadata_zeros.tsv	../output/huang_roy_genus_tree.newick
alpha_diversity_vs_disease	dominance_tissue	perc_dis	0.267906	0.000625236	0.00750283	16.6615	BM_Lambda	TRUE	225.474	225.799	0	None	None	../output/PIC_results/A1_alpha_diversity_vs_disease/PIC_dominance_tissue_vs_perc_dis/PGLS_results.tsv	7.90418086490031 - 25.4188094554246	tissue	lambda=ML delta=1kappa=1	lambda	lambda : 1e-06 (95% CI NA - 0.277369813805761 )	0.309604	4.46802	../output/GCMP_trait_table_with_abundances_and_adiv_and_metadata_zeros.tsv	../output/huang_roy_genus_tree.newick
alpha_diversity_vs_disease	dominance_skeleton	perc_dis	0.00171243	0.794709	0.866955	1.37336	BM_Lambda	TRUE	248.262	248.569	0	None	None	../output/PIC_results/A1_alpha_diversity_vs_disease/PIC_dominance_skeleton_vs_perc_dis/PGLS_results.tsv	-20.5524	skeleton	lambda=ML delta=1kappa=1	lambda	lambda : 1e-06 (95% CI NA - 0.244883128326734 )	2.93474	5.24297	../output/GCMP_trait_table_with_abundances_and_adiv_and_metadata_zeros.tsv	../output/huang_roy_genus_tree.newick
alpha_diversity_vs_disease	observed_features_tissue	perc_dis	0.00305781	0.734684	0.866955	0.00257924	BM_Lambda	TRUE	237.826	238.15	0	None	None	../output/PIC_results/A1_alpha_diversity_vs_disease/PIC_observed_features_tissue_vs_perc_dis/PGLS_results.tsv	-0.0296153	tissue	lambda=ML delta=1kappa=1	lambda	lambda : 1e-06 (95% CI NA - 0.240949828222544 )	2.83741	0.00755491	../output/GCMP_trait_table_with_abundances_and_adiv_and_metadata_zeros.tsv	../output/huang_roy_genus_tree.newick
alpha_diversity_vs_disease	gini_index_tissue	perc_dis	0.000688782	0.87229	0.87229	1.17342	BM_Lambda	TRUE	237.92	238.245	0	None	None	../output/PIC_results/A1_alpha_diversity_vs_disease/PIC_gini_index_tissue_vs_perc_dis/PGLS_results.tsv	-28.4222	tissue	lambda=ML delta=1kappa=1	lambda	lambda : 1e-06 (95% CI NA - 0.236307502967153 )	2.20791	7.25056	../output/GCMP_trait_table_with_abundances_and_adiv_and_metadata_zeros.tsv	../output/huang_roy_genus_tree.newick
alpha_diversity_vs_disease	observed_features_mucus	perc_dis	0.0264061	0.316428	0.542448	-0.0135666	BM_Lambda	TRUE	236.602	236.927	0	None	None	../output/PIC_results/A1_alpha_diversity_vs_disease/PIC_observed_features_mucus_vs_perc_dis/PGLS_results.tsv	-0.0523846	mucus	lambda=ML delta=1kappa=1	lambda	lambda : 1e-06 (95% CI NA - 0.301833113389224 )	4.43356	0.0133634	../output/GCMP_trait_table_with_abundances_and_adiv_and_metadata_zeros.tsv	../output/huang_roy_genus_tree.newick
alpha_diversity_vs_disease	observed_features_skeleton	perc_dis	0.0046732	0.667077	0.866955	-0.00340993	BM_Lambda	TRUE	248.137	248.445	0	None	None	../output/PIC_results/A1_alpha_diversity_vs_disease/PIC_observed_features_skeleton_vs_perc_dis/PGLS_results.tsv	-0.0308445	skeleton	lambda=ML delta=1kappa=1	lambda	lambda : 1e-06 (95% CI NA - 0.238060846211266 )	3.70199	0.00786849	../output/GCMP_trait_table_with_abundances_and_adiv_and_metadata_zeros.tsv	../output/huang_roy_genus_tree.newick
alpha_diversity_vs_disease	gini_index_all	perc_dis	0.0350849	0.223409	0.51302	9.03111	BM_Lambda	TRUE	256.886	257.179	0	None	None	../output/PIC_results/A1_alpha_diversity_vs_disease/PIC_gini_index_all_vs_perc_dis/PGLS_results.tsv	-28.6475	all	lambda=ML delta=1kappa=1	lambda	lambda : 1e-06 (95% CI NA - 0.217683123298543 )	-5.34842	7.30804	../output/GCMP_trait_table_with_abundances_and_adiv_and_metadata_zeros.tsv	../output/huang_roy_genus_tree.newick
alpha_diversity_vs_disease	dominance_mucus	perc_dis	0.0337463	0.25651	0.51302	5.78654	BM_Lambda	TRUE	236.3	236.624	0	None	None	../output/PIC_results/A1_alpha_diversity_vs_disease/PIC_dominance_mucus_vs_perc_dis/PGLS_results.tsv	-19.69	mucus	lambda=ML delta=1kappa=1	lambda	lambda : 1e-06 (95% CI NA - 0.301355349590762 )	2.04522	5.02296	../output/GCMP_trait_table_with_abundances_and_adiv_and_metadata_zeros.tsv	../output/huang_roy_genus_tree.newick
alpha_diversity_vs_disease	gini_index_skeleton	perc_dis	0.0322757	0.254933	0.51302	7.46631	BM_Lambda	TRUE	246.956	247.263	0	None	None	../output/PIC_results/A1_alpha_diversity_vs_disease/PIC_gini_index_skeleton_vs_perc_dis/PGLS_results.tsv	-25.3396	skeleton	lambda=ML delta=1kappa=1	lambda	lambda : 1e-06 (95% CI NA - 0.228376065459091 )	-3.44284	6.46419	../output/GCMP_trait_table_with_abundances_and_adiv_and_metadata_zeros.tsv	../output/huang_roy_genus_tree.newick
alpha_diversity_vs_disease	dominance_all	perc_dis	0.118395	0.0221942	0.133165	14.0819	BM_Lambda	TRUE	252.913	253.206	0	None	None	../output/PIC_results/A1_alpha_diversity_vs_disease/PIC_dominance_all_vs_perc_dis/PGLS_results.tsv	2.46037149100516 - 25.7034482053119	all	lambda=ML delta=1kappa=1	lambda	lambda : 1e-06 (95% CI NA - 0.270416363557044 )	0.765277	5.92936	../output/GCMP_trait_table_with_abundances_and_adiv_and_metadata_zeros.tsv	../output/huang_roy_genus_tree.newick
alpha_diversity_vs_disease	observed_features_all	perc_dis	0.00314986	0.717464	NA (q values only calculated for best models by AIC)	0.003603	BM_Kappa	FALSE	274.09	274.383	15.8201	None	None	../output/PIC_results/A1_alpha_diversity_vs_disease/PIC_observed_features_all_vs_perc_dis/PGLS_results.tsv	-0.0387699	all	lambda=1 delta=1kappa=ML	kappa	kappa : 0.6362088675198 (95% CI 0.0910829421675218 - NA )	3.00689	0.00989028	../output/GCMP_trait_table_with_abundances_and_adiv_and_metadata_zeros.tsv	../output/huang_roy_genus_tree.newick
alpha_diversity_vs_disease	observed_features_tissue	perc_dis	0.0411498	0.209341	NA (q values only calculated for best models by AIC)	0.0100931	BM_Delta	FALSE	255.977	256.302	18.1517	None	None	../output/PIC_results/A1_alpha_diversity_vs_disease/PIC_observed_features_tissue_vs_perc_dis/PGLS_results.tsv	-0.0309821	tissue	lambda=1 delta=MLkappa=1	delta	delta : 1 (95% CI 0.380911833346047 - NA )	1.95066	0.0079036	../output/GCMP_trait_table_with_abundances_and_adiv_and_metadata_zeros.tsv	../output/huang_roy_genus_tree.newick
alpha_diversity_vs_disease	gini_index_all	perc_dis	0.00228931	0.757764	NA (q values only calculated for best models by AIC)	2.1761	BM_Kappa	FALSE	274.122	274.414	17.2351	None	None	../output/PIC_results/A1_alpha_diversity_vs_disease/PIC_gini_index_all_vs_perc_dis/PGLS_results.tsv	-27.4783	all	lambda=1 delta=1kappa=ML	kappa	kappa : 0.658819893843684 (95% CI 0.117118543591611 - NA )	1.47543	7.00978	../output/GCMP_trait_table_with_abundances_and_adiv_and_metadata_zeros.tsv	../output/huang_roy_genus_tree.newick
alpha_diversity_vs_disease	dominance_mucus	perc_dis	0.073241	0.0912144	NA (q values only calculated for best models by AIC)	7.41172	BM_Kappa	FALSE	249.81	250.135	13.5106	None	None	../output/PIC_results/A1_alpha_diversity_vs_disease/PIC_dominance_mucus_vs_perc_dis/PGLS_results.tsv	-16.7656	mucus	lambda=1 delta=1kappa=ML	kappa	kappa : 0.520591555534334 (95% CI NA - NA )	2.10667	4.27694	../output/GCMP_trait_table_with_abundances_and_adiv_and_metadata_zeros.tsv	../output/huang_roy_genus_tree.newick
alpha_diversity_vs_disease	gini_index_tissue	perc_dis	0.00404311	0.69669	NA (q values only calculated for best models by AIC)	-1.46962	BM	FALSE	257.496	257.82	19.5755	None	None	../output/PIC_results/A1_alpha_diversity_vs_disease/PIC_gini_index_tissue_vs_perc_dis/PGLS_results.tsv	-14.6677	tissue	lambda=1 delta=1kappa=1	None	All parameters fixed	4.95924	3.74175	../output/GCMP_trait_table_with_abundances_and_adiv_and_metadata_zeros.tsv	../output/huang_roy_genus_tree.newick
alpha_diversity_vs_disease	observed_features_all	perc_dis	0.000105054	0.947352	NA (q values only calculated for best models by AIC)	0.00060976	BM	FALSE	275.666	275.959	17.3965	None	None	../output/PIC_results/A1_alpha_diversity_vs_disease/PIC_observed_features_all_vs_perc_dis/PGLS_results.tsv	-0.0359825	all	lambda=1 delta=1kappa=1	None	All parameters fixed	3.50051	0.00917922	../output/GCMP_trait_table_with_abundances_and_adiv_and_metadata_zeros.tsv	../output/huang_roy_genus_tree.newick
alpha_diversity_vs_disease	gini_index_all	perc_dis	0.00242258	0.751031	NA (q values only calculated for best models by AIC)	2.04389	BM_Delta	FALSE	275.564	275.857	18.6778	None	None	../output/PIC_results/A1_alpha_diversity_vs_disease/PIC_gini_index_all_vs_perc_dis/PGLS_results.tsv	-25.0873	all	lambda=1 delta=MLkappa=1	delta	delta : 1 (95% CI 0.385389307069562 - NA )	1.64833	6.39982	../output/GCMP_trait_table_with_abundances_and_adiv_and_metadata_zeros.tsv	../output/huang_roy_genus_tree.newick
alpha_diversity_vs_disease	gini_index_skeleton	perc_dis	0.0012347	0.825156	NA (q values only calculated for best models by AIC)	1.2855	BM_Delta	FALSE	265.879	266.187	18.9233	None	None	../output/PIC_results/A1_alpha_diversity_vs_disease/PIC_gini_index_skeleton_vs_perc_dis/PGLS_results.tsv	-22.661	skeleton	lambda=1 delta=MLkappa=1	delta	delta : 1 (95% CI 0.38410877550706 - NA )	2.48832	5.78088	../output/GCMP_trait_table_with_abundances_and_adiv_and_metadata_zeros.tsv	../output/huang_roy_genus_tree.newick
alpha_diversity_vs_disease	dominance_mucus	perc_dis	0.062992	0.118256	NA (q values only calculated for best models by AIC)	5.46653	BM	FALSE	252.101	252.425	15.8011	None	None	../output/PIC_results/A1_alpha_diversity_vs_disease/PIC_dominance_mucus_vs_perc_dis/PGLS_results.tsv	-13.4071	mucus	lambda=1 delta=1kappa=1	None	All parameters fixed	2.58819	3.42018	../output/GCMP_trait_table_with_abundances_and_adiv_and_metadata_zeros.tsv	../output/huang_roy_genus_tree.newick
alpha_diversity_vs_disease	dominance_all	perc_dis	0.127064	0.017548	NA (q values only calculated for best models by AIC)	12.3085	BM_Kappa	FALSE	268.336	268.628	15.4224	None	None	../output/PIC_results/A1_alpha_diversity_vs_disease/PIC_dominance_all_vs_perc_dis/PGLS_results.tsv	2.55146991451955 - 22.0654318279732	all	lambda=1 delta=1kappa=ML	kappa	kappa : 0.573136618960674 (95% CI 0.0551101395184736 - NA )	1.27016	4.97805	../output/GCMP_trait_table_with_abundances_and_adiv_and_metadata_zeros.tsv	../output/huang_roy_genus_tree.newick
alpha_diversity_vs_disease	observed_features_skeleton	perc_dis	0.00603081	0.624959	NA (q values only calculated for best models by AIC)	0.0036315	BM	FALSE	265.677	265.985	17.54	None	None	../output/PIC_results/A1_alpha_diversity_vs_disease/PIC_observed_features_skeleton_vs_perc_dis/PGLS_results.tsv	-0.0288962	skeleton	lambda=1 delta=1kappa=1	None	All parameters fixed	3.02839	0.00737148	../output/GCMP_trait_table_with_abundances_and_adiv_and_metadata_zeros.tsv	../output/huang_roy_genus_tree.newick
alpha_diversity_vs_disease	gini_index_tissue	perc_dis	0.00743796	0.596706	NA (q values only calculated for best models by AIC)	-3.19612	BM_Kappa	FALSE	254.857	255.181	16.9363	None	None	../output/PIC_results/A1_alpha_diversity_vs_disease/PIC_gini_index_tissue_vs_perc_dis/PGLS_results.tsv	-23.4785	tissue	lambda=1 delta=1kappa=ML	kappa	kappa : 0.506675275850199 (95% CI NA - NA )	6.47773	5.9894	../output/GCMP_trait_table_with_abundances_and_adiv_and_metadata_zeros.tsv	../output/huang_roy_genus_tree.newick
alpha_diversity_vs_disease	observed_features_mucus	perc_dis	0.0181931	0.406642	NA (q values only calculated for best models by AIC)	-0.00857552	BM_Delta	FALSE	253.969	254.293	17.3665	None	None	../output/PIC_results/A1_alpha_diversity_vs_disease/PIC_observed_features_mucus_vs_perc_dis/PGLS_results.tsv	-0.0400603	mucus	lambda=1 delta=MLkappa=1	delta	delta : 1 (95% CI 0.381512985300476 - NA )	4.56933	0.0102195	../output/GCMP_trait_table_with_abundances_and_adiv_and_metadata_zeros.tsv	../output/huang_roy_genus_tree.newick
alpha_diversity_vs_disease	gini_index_mucus	perc_dis	0.0316936	0.271748	NA (q values only calculated for best models by AIC)	8.26772	BM_Delta	FALSE	253.415	253.739	18.5269	None	None	../output/PIC_results/A1_alpha_diversity_vs_disease/PIC_gini_index_mucus_vs_perc_dis/PGLS_results.tsv	-29.0603	mucus	lambda=1 delta=MLkappa=1	delta	delta : 1 (95% CI 0.384136006562489 - NA )	-3.80142	7.41335	../output/GCMP_trait_table_with_abundances_and_adiv_and_metadata_zeros.tsv	../output/huang_roy_genus_tree.newick
alpha_diversity_vs_disease	dominance_skeleton	perc_dis	7.20651e-05	0.957448	NA (q values only calculated for best models by AIC)	0.222109	BM	FALSE	265.928	266.236	17.6663	None	None	../output/PIC_results/A1_alpha_diversity_vs_disease/PIC_dominance_skeleton_vs_perc_dis/PGLS_results.tsv	-16.2161	skeleton	lambda=1 delta=1kappa=1	None	All parameters fixed	3.59581	4.13675	../output/GCMP_trait_table_with_abundances_and_adiv_and_metadata_zeros.tsv	../output/huang_roy_genus_tree.newick
alpha_diversity_vs_disease	dominance_skeleton	perc_dis	0.000539266	0.883942	NA (q values only calculated for best models by AIC)	0.676461	BM_Kappa	FALSE	264.297	264.604	16.035	None	None	../output/PIC_results/A1_alpha_diversity_vs_disease/PIC_dominance_skeleton_vs_perc_dis/PGLS_results.tsv	-18.0501	skeleton	lambda=1 delta=1kappa=ML	kappa	kappa : 0.608051673706598 (95% CI 0.0354058978208583 - NA )	3.48975	4.60463	../output/GCMP_trait_table_with_abundances_and_adiv_and_metadata_zeros.tsv	../output/huang_roy_genus_tree.newick
alpha_diversity_vs_disease	gini_index_all	perc_dis	0.00242258	0.751031	NA (q values only calculated for best models by AIC)	2.04389	BM	FALSE	275.564	275.857	18.6778	None	None	../output/PIC_results/A1_alpha_diversity_vs_disease/PIC_gini_index_all_vs_perc_dis/PGLS_results.tsv	-25.0873	all	lambda=1 delta=1kappa=1	None	All parameters fixed	1.64833	6.39982	../output/GCMP_trait_table_with_abundances_and_adiv_and_metadata_zeros.tsv	../output/huang_roy_genus_tree.newick
alpha_diversity_vs_disease	gini_index_skeleton	perc_dis	0.00240931	0.757556	NA (q values only calculated for best models by AIC)	1.95892	BM_Kappa	FALSE	264.218	264.526	17.2627	None	None	../output/PIC_results/A1_alpha_diversity_vs_disease/PIC_gini_index_skeleton_vs_perc_dis/PGLS_results.tsv	-24.706	skeleton	lambda=1 delta=1kappa=ML	kappa	kappa : 0.604796903382693 (95% CI 0.0325150722404553 - NA )	1.84989	6.30255	../output/GCMP_trait_table_with_abundances_and_adiv_and_metadata_zeros.tsv	../output/huang_roy_genus_tree.newick
alpha_diversity_vs_disease	dominance_tissue	perc_dis	0.161758	0.0100914	NA (q values only calculated for best models by AIC)	11.4694	BM_Delta	FALSE	250.6	250.924	25.1259	None	None	../output/PIC_results/A1_alpha_diversity_vs_disease/PIC_dominance_tissue_vs_perc_dis/PGLS_results.tsv	3.16787882870977 - 19.7708277298297	tissue	lambda=1 delta=MLkappa=1	delta	delta : 1 (95% CI 0.39912567058736 - NA )	1.38266	4.23545	../output/GCMP_trait_table_with_abundances_and_adiv_and_metadata_zeros.tsv	../output/huang_roy_genus_tree.newick
alpha_diversity_vs_disease	dominance_all	perc_dis	0.111154	0.026998	NA (q values only calculated for best models by AIC)	9.53732	BM	FALSE	270.486	270.779	17.5729	None	None	../output/PIC_results/A1_alpha_diversity_vs_disease/PIC_dominance_all_vs_perc_dis/PGLS_results.tsv	1.3807377057156 - 17.6939115768178	all	lambda=1 delta=1kappa=1	None	All parameters fixed	1.93543	4.16152	../output/GCMP_trait_table_with_abundances_and_adiv_and_metadata_zeros.tsv	../output/huang_roy_genus_tree.newick
alpha_diversity_vs_disease	dominance_mucus	perc_dis	0.062992	0.118256	NA (q values only calculated for best models by AIC)	5.46653	BM_Delta	FALSE	252.101	252.425	15.8011	None	None	../output/PIC_results/A1_alpha_diversity_vs_disease/PIC_dominance_mucus_vs_perc_dis/PGLS_results.tsv	-13.4071	mucus	lambda=1 delta=MLkappa=1	delta	delta : 1 (95% CI 0.378213185377572 - NA )	2.58819	3.42018	../output/GCMP_trait_table_with_abundances_and_adiv_and_metadata_zeros.tsv	../output/huang_roy_genus_tree.newick
alpha_diversity_vs_disease	observed_features_mucus	perc_dis	0.0188444	0.398289	NA (q values only calculated for best models by AIC)	-0.0118086	BM_Kappa	FALSE	252.061	252.385	15.4581	None	None	../output/PIC_results/A1_alpha_diversity_vs_disease/PIC_observed_features_mucus_vs_perc_dis/PGLS_results.tsv	-0.0541837	mucus	lambda=1 delta=1kappa=ML	kappa	kappa : 0.588122845442969 (95% CI 0.022023513442985 - NA )	4.88471	0.0138224	../output/GCMP_trait_table_with_abundances_and_adiv_and_metadata_zeros.tsv	../output/huang_roy_genus_tree.newick
alpha_diversity_vs_disease	gini_index_tissue	perc_dis	0.00404311	0.69669	NA (q values only calculated for best models by AIC)	-1.46962	BM_Delta	FALSE	257.496	257.82	19.5755	None	None	../output/PIC_results/A1_alpha_diversity_vs_disease/PIC_gini_index_tissue_vs_perc_dis/PGLS_results.tsv	-14.6677	tissue	lambda=1 delta=MLkappa=1	delta	delta : 1 (95% CI 0.386835858641176 - NA )	4.95924	3.74175	../output/GCMP_trait_table_with_abundances_and_adiv_and_metadata_zeros.tsv	../output/huang_roy_genus_tree.newick
alpha_diversity_vs_disease	observed_features_mucus	perc_dis	0.0181931	0.406642	NA (q values only calculated for best models by AIC)	-0.00857552	BM	FALSE	253.969	254.293	17.3665	None	None	../output/PIC_results/A1_alpha_diversity_vs_disease/PIC_observed_features_mucus_vs_perc_dis/PGLS_results.tsv	-0.0400603	mucus	lambda=1 delta=1kappa=1	None	All parameters fixed	4.56933	0.0102195	../output/GCMP_trait_table_with_abundances_and_adiv_and_metadata_zeros.tsv	../output/huang_roy_genus_tree.newick
alpha_diversity_vs_disease	observed_features_tissue	perc_dis	0.0532871	0.151828	NA (q values only calculated for best models by AIC)	0.0124512	BM_Kappa	FALSE	252.975	253.3	15.1497	None	None	../output/PIC_results/A1_alpha_diversity_vs_disease/PIC_observed_features_tissue_vs_perc_dis/PGLS_results.tsv	-0.0333737	tissue	lambda=1 delta=1kappa=ML	kappa	kappa : 0.481357145805482 (95% CI NA - NA )	1.60195	0.00851371	../output/GCMP_trait_table_with_abundances_and_adiv_and_metadata_zeros.tsv	../output/huang_roy_genus_tree.newick
alpha_diversity_vs_disease	dominance_tissue	perc_dis	0.161758	0.0100914	NA (q values only calculated for best models by AIC)	11.4694	BM	FALSE	250.6	250.924	25.1259	None	None	../output/PIC_results/A1_alpha_diversity_vs_disease/PIC_dominance_tissue_vs_perc_dis/PGLS_results.tsv	3.16787882870977 - 19.7708277298297	tissue	lambda=1 delta=1kappa=1	None	All parameters fixed	1.38266	4.23545	../output/GCMP_trait_table_with_abundances_and_adiv_and_metadata_zeros.tsv	../output/huang_roy_genus_tree.newick
alpha_diversity_vs_disease	observed_features_skeleton	perc_dis	0.00603081	0.624959	NA (q values only calculated for best models by AIC)	0.0036315	BM_Delta	FALSE	265.677	265.985	17.54	None	None	../output/PIC_results/A1_alpha_diversity_vs_disease/PIC_observed_features_skeleton_vs_perc_dis/PGLS_results.tsv	-0.0288962	skeleton	lambda=1 delta=MLkappa=1	delta	delta : 1 (95% CI 0.381463976811953 - NA )	3.02839	0.00737148	../output/GCMP_trait_table_with_abundances_and_adiv_and_metadata_zeros.tsv	../output/huang_roy_genus_tree.newick
alpha_diversity_vs_disease	dominance_all	perc_dis	0.111154	0.026998	NA (q values only calculated for best models by AIC)	9.53732	BM_Delta	FALSE	270.486	270.779	17.5729	None	None	../output/PIC_results/A1_alpha_diversity_vs_disease/PIC_dominance_all_vs_perc_dis/PGLS_results.tsv	1.3807377057156 - 17.6939115768178	all	lambda=1 delta=MLkappa=1	delta	delta : 1 (95% CI 0.383717267525458 - NA )	1.93543	4.16152	../output/GCMP_trait_table_with_abundances_and_adiv_and_metadata_zeros.tsv	../output/huang_roy_genus_tree.newick
alpha_diversity_vs_disease	gini_index_mucus	perc_dis	0.0324257	0.266191	NA (q values only calculated for best models by AIC)	9.51142	BM_Kappa	FALSE	251.504	251.828	16.6155	None	None	../output/PIC_results/A1_alpha_diversity_vs_disease/PIC_gini_index_mucus_vs_perc_dis/PGLS_results.tsv	-33.0398	mucus	lambda=1 delta=1kappa=ML	kappa	kappa : 0.56080400159632 (95% CI NA - NA )	-5.00908	8.42852	../output/GCMP_trait_table_with_abundances_and_adiv_and_metadata_zeros.tsv	../output/huang_roy_genus_tree.newick
alpha_diversity_vs_disease	gini_index_mucus	perc_dis	0.0316936	0.271748	NA (q values only calculated for best models by AIC)	8.26772	BM	FALSE	253.415	253.739	18.5269	None	None	../output/PIC_results/A1_alpha_diversity_vs_disease/PIC_gini_index_mucus_vs_perc_dis/PGLS_results.tsv	-29.0603	mucus	lambda=1 delta=1kappa=1	None	All parameters fixed	-3.80142	7.41335	../output/GCMP_trait_table_with_abundances_and_adiv_and_metadata_zeros.tsv	../output/huang_roy_genus_tree.newick
alpha_diversity_vs_disease	observed_features_tissue	perc_dis	0.0411498	0.209341	NA (q values only calculated for best models by AIC)	0.0100931	BM	FALSE	255.977	256.302	18.1517	None	None	../output/PIC_results/A1_alpha_diversity_vs_disease/PIC_observed_features_tissue_vs_perc_dis/PGLS_results.tsv	-0.0309821	tissue	lambda=1 delta=1kappa=1	None	All parameters fixed	1.95066	0.0079036	../output/GCMP_trait_table_with_abundances_and_adiv_and_metadata_zeros.tsv	../output/huang_roy_genus_tree.newick
alpha_diversity_vs_disease	observed_features_all	perc_dis	0.000105054	0.947352	NA (q values only calculated for best models by AIC)	0.00060976	BM_Delta	FALSE	275.666	275.959	17.3965	None	None	../output/PIC_results/A1_alpha_diversity_vs_disease/PIC_observed_features_all_vs_perc_dis/PGLS_results.tsv	-0.0359825	all	lambda=1 delta=MLkappa=1	delta	delta : 1 (95% CI 0.384476549345131 - NA )	3.50051	0.00917922	../output/GCMP_trait_table_with_abundances_and_adiv_and_metadata_zeros.tsv	../output/huang_roy_genus_tree.newick
alpha_diversity_vs_disease	gini_index_skeleton	perc_dis	0.0012347	0.825156	NA (q values only calculated for best models by AIC)	1.2855	BM	FALSE	265.879	266.187	18.9233	None	None	../output/PIC_results/A1_alpha_diversity_vs_disease/PIC_gini_index_skeleton_vs_perc_dis/PGLS_results.tsv	-22.661	skeleton	lambda=1 delta=1kappa=1	None	All parameters fixed	2.48832	5.78088	../output/GCMP_trait_table_with_abundances_and_adiv_and_metadata_zeros.tsv	../output/huang_roy_genus_tree.newick
alpha_diversity_vs_disease	dominance_tissue	perc_dis	0.245407	0.00115352	NA (q values only calculated for best models by AIC)	15.9811	BM_Kappa	FALSE	244.24	244.565	18.7661	None	None	../output/PIC_results/A1_alpha_diversity_vs_disease/PIC_dominance_tissue_vs_perc_dis/PGLS_results.tsv	7.07097952061582 - 24.8912913173623	tissue	lambda=1 delta=1kappa=ML	kappa	kappa : 0.33659168555637 (95% CI NA - 0.843927800421344 )	0.0641082	4.546	../output/GCMP_trait_table_with_abundances_and_adiv_and_metadata_zeros.tsv	../output/huang_roy_genus_tree.newick
alpha_diversity_vs_disease	observed_features_skeleton	perc_dis	0.0106521	0.515416	NA (q values only calculated for best models by AIC)	0.00545241	BM_Kappa	FALSE	263.873	264.181	15.736	None	None	../output/PIC_results/A1_alpha_diversity_vs_disease/PIC_observed_features_skeleton_vs_perc_dis/PGLS_results.tsv	-0.0325687	skeleton	lambda=1 delta=1kappa=ML	kappa	kappa : 0.594128913467957 (95% CI 0.0306003977228916 - NA )	2.70285	0.00830834	../output/GCMP_trait_table_with_abundances_and_adiv_and_metadata_zeros.tsv	../output/huang_roy_genus_tree.newick
alpha_diversity_vs_disease	dominance_skeleton	perc_dis	7.20651e-05	0.957448	NA (q values only calculated for best models by AIC)	0.222109	BM_Delta	FALSE	265.928	266.236	17.6663	None	None	../output/PIC_results/A1_alpha_diversity_vs_disease/PIC_dominance_skeleton_vs_perc_dis/PGLS_results.tsv	-16.2161	skeleton	lambda=1 delta=MLkappa=1	delta	delta : 1 (95% CI 0.383277639601734 - NA )	3.59581	4.13675	../output/GCMP_trait_table_with_abundances_and_adiv_and_metadata_zeros.tsv	../output/huang_roy_genus_tree.newick

### Sheet: Table 3b
Supplementary Data Table 3b
Phylogenetic generalized least squares (PGLS) model correlations between microbiome alpha diversity and disease for Australia-only. b) Results generated from the PGLS analysis conducted between microbial dominance (Simpson's Index) and host disease susceptibility using a dataset subset to the Australia locality only for all metrics. Four PGLS models (BM, BM_Lambda, BM_Kappa, BM_Delta) were run for each alpha diversity metric and coral compartment where parameters lambda (λ), delta (𝜹), and kappa (κ) were either set to 1 or maximum liklelihood (ML) (see Supplementary Data Table 12 for explanations of parameters). Best model designation is based on the lowest AIC score of the 4 models.
analysis_label	x_trait	y_trait	R2	p	FDR_q	slope	model_name	best_model	AIC	AICc	delta_AICc	filter_column	filter_value	results_dir	x_trait_slope_95CI	compartment	branch_length_transformation	estimated_parameter	parameter_value	intercept	x_trait_slope_stdev	trait_table	tree
alpha_diversity_vs_disease_australia_only	dominance_all	perc_dis	0.406992	0.000796599	0.00106213	29.1963	BM_Lambda	TRUE	139.516	140.087	0			../output/PIC_results/A2_alpha_diversity_vs_disease_australia_only/PIC_dominance_all_vs_perc_dis/PGLS_results.tsv	14.4694666423403 - 43.923164124569	all	lambda=ML delta=1kappa=1	lambda	lambda : 1e-06 (95% CI NA - 0.587880300513103 )	-0.809562	7.5137	../output/GCMP_trait_table_genus_australia_only.tsv	../output/huang_roy_genus_tree.newick
alpha_diversity_vs_disease_australia_only	dominance_mucus	perc_dis	0.443777	0.000519918	0.00103984	45.1124	BM_Lambda	TRUE	133.335	133.935	0			../output/PIC_results/A2_alpha_diversity_vs_disease_australia_only/PIC_dominance_mucus_vs_perc_dis/PGLS_results.tsv	23.5108476773166 - 66.7138734020571	mucus	lambda=ML delta=1kappa=1	lambda	lambda : 1e-06 (95% CI NA - 0.395859283896101 )	-2.42782	11.0212	../output/GCMP_trait_table_genus_australia_only.tsv	../output/huang_roy_genus_tree.newick
alpha_diversity_vs_disease_australia_only	dominance_tissue	perc_dis	0.480112	0.000174678	0.000698714	14.0604	BM_Lambda	TRUE	137.248	137.82	0			../output/PIC_results/A2_alpha_diversity_vs_disease_australia_only/PIC_dominance_tissue_vs_perc_dis/PGLS_results.tsv	7.94637328496198 - 20.1743558775802	tissue	lambda=ML delta=1kappa=1	lambda	lambda : 0.0723257536864812 (95% CI NA - 0.661526491391795 )	0.974054	3.11938	../output/GCMP_trait_table_genus_australia_only.tsv	../output/huang_roy_genus_tree.newick
alpha_diversity_vs_disease_australia_only	dominance_skeleton	perc_dis	0.10539	0.12168	0.12168	20.3097	BM_Lambda	TRUE	149.384	149.955	0			../output/PIC_results/A2_alpha_diversity_vs_disease_australia_only/PIC_dominance_skeleton_vs_perc_dis/PGLS_results.tsv	-49.4534	skeleton	lambda=ML delta=1kappa=1	lambda	lambda : 1e-06 (95% CI NA - 0.533600011969186 )	1.79695	12.6157	../output/GCMP_trait_table_genus_australia_only.tsv	../output/huang_roy_genus_tree.newick
alpha_diversity_vs_disease_australia_only	dominance_all	perc_dis	0.331479	0.0032405	NA (q values only calculated for best models by AIC)	22.7619	BM	FALSE	152.228	152.8	12.7124			../output/PIC_results/A2_alpha_diversity_vs_disease_australia_only/PIC_dominance_all_vs_perc_dis/PGLS_results.tsv	9.25416416746954 - 36.2696674133785	all	lambda=1 delta=1kappa=1	None	All parameters fixed	1.7342	6.89171	../output/GCMP_trait_table_genus_australia_only.tsv	../output/huang_roy_genus_tree.newick
alpha_diversity_vs_disease_australia_only	dominance_all	perc_dis	0.535875	4.78296e-05	NA (q values only calculated for best models by AIC)	30.499	BM_Kappa	FALSE	143.817	144.388	4.30105			../output/PIC_results/A2_alpha_diversity_vs_disease_australia_only/PIC_dominance_all_vs_perc_dis/PGLS_results.tsv	18.6381346264221 - 42.3598297792873	all	lambda=1 delta=1kappa=ML	kappa	kappa : 1e-06 (95% CI NA - 0.543397184206051 )	0.497323	6.05145	../output/GCMP_trait_table_genus_australia_only.tsv	../output/huang_roy_genus_tree.newick
alpha_diversity_vs_disease_australia_only	dominance_all	perc_dis	0.331479	0.0032405	NA (q values only calculated for best models by AIC)	22.7619	BM_Delta	FALSE	152.228	152.8	12.7124			../output/PIC_results/A2_alpha_diversity_vs_disease_australia_only/PIC_dominance_all_vs_perc_dis/PGLS_results.tsv	9.25416416746954 - 36.2696674133785	all	lambda=1 delta=MLkappa=1	delta	delta : 1 (95% CI 0.30847377197554 - NA )	1.7342	6.89171	../output/GCMP_trait_table_genus_australia_only.tsv	../output/huang_roy_genus_tree.newick
alpha_diversity_vs_disease_australia_only	dominance_mucus	perc_dis	0.083312	0.181647	NA (q values only calculated for best models by AIC)	13.2118	BM	FALSE	153.978	154.578	20.6427			../output/PIC_results/A2_alpha_diversity_vs_disease_australia_only/PIC_dominance_mucus_vs_perc_dis/PGLS_results.tsv	-37.4882	mucus	lambda=1 delta=1kappa=1	None	All parameters fixed	3.77889	9.56331	../output/GCMP_trait_table_genus_australia_only.tsv	../output/huang_roy_genus_tree.newick
alpha_diversity_vs_disease_australia_only	dominance_mucus	perc_dis	0.483939	0.00022818	NA (q values only calculated for best models by AIC)	41.9061	BM_Kappa	FALSE	141.768	142.368	8.43294			../output/PIC_results/A2_alpha_diversity_vs_disease_australia_only/PIC_dominance_mucus_vs_perc_dis/PGLS_results.tsv	23.3972959783598 - 60.4149595482101	mucus	lambda=1 delta=1kappa=ML	kappa	kappa : 1e-06 (95% CI NA - 0.311289106852145 )	-0.549554	9.44328	../output/GCMP_trait_table_genus_australia_only.tsv	../output/huang_roy_genus_tree.newick
alpha_diversity_vs_disease_australia_only	dominance_mucus	perc_dis	0.083312	0.181647	NA (q values only calculated for best models by AIC)	13.2118	BM_Delta	FALSE	153.978	154.578	20.6427			../output/PIC_results/A2_alpha_diversity_vs_disease_australia_only/PIC_dominance_mucus_vs_perc_dis/PGLS_results.tsv	-37.4882	mucus	lambda=1 delta=MLkappa=1	delta	delta : 1 (95% CI 0.298742145659379 - NA )	3.77889	9.56331	../output/GCMP_trait_table_genus_australia_only.tsv	../output/huang_roy_genus_tree.newick
alpha_diversity_vs_disease_australia_only	dominance_tissue	perc_dis	0.405781	0.000815694	NA (q values only calculated for best models by AIC)	10.9038	BM	FALSE	149.4	149.972	12.1519			../output/PIC_results/A2_alpha_diversity_vs_disease_australia_only/PIC_dominance_tissue_vs_perc_dis/PGLS_results.tsv	5.39000383582923 - 16.4175486581435	tissue	lambda=1 delta=1kappa=1	None	All parameters fixed	2.83242	2.81315	../output/GCMP_trait_table_genus_australia_only.tsv	../output/huang_roy_genus_tree.newick
alpha_diversity_vs_disease_australia_only	dominance_tissue	perc_dis	0.515728	7.76043e-05	NA (q values only calculated for best models by AIC)	13.2574	BM_Kappa	FALSE	144.252	144.824	7.00381			../output/PIC_results/A2_alpha_diversity_vs_disease_australia_only/PIC_dominance_tissue_vs_perc_dis/PGLS_results.tsv	7.88911455518161 - 18.625772980534	tissue	lambda=1 delta=1kappa=ML	kappa	kappa : 0.105637582599873 (95% CI NA - 0.865034265030119 )	2.20718	2.73894	../output/GCMP_trait_table_genus_australia_only.tsv	../output/huang_roy_genus_tree.newick
alpha_diversity_vs_disease_australia_only	dominance_tissue	perc_dis	0.405781	0.000815694	NA (q values only calculated for best models by AIC)	10.9038	BM_Delta	FALSE	149.4	149.972	12.1519			../output/PIC_results/A2_alpha_diversity_vs_disease_australia_only/PIC_dominance_tissue_vs_perc_dis/PGLS_results.tsv	5.39000383582923 - 16.4175486581435	tissue	lambda=1 delta=MLkappa=1	delta	delta : 1 (95% CI 0.303862455307446 - NA )	2.83242	2.81315	../output/GCMP_trait_table_genus_australia_only.tsv	../output/huang_roy_genus_tree.newick
alpha_diversity_vs_disease_australia_only	dominance_skeleton	perc_dis	0.108256	0.116437	NA (q values only calculated for best models by AIC)	16.2882	BM	FALSE	159.143	159.714	9.75875			../output/PIC_results/A2_alpha_diversity_vs_disease_australia_only/PIC_dominance_skeleton_vs_perc_dis/PGLS_results.tsv	-39.0698	skeleton	lambda=1 delta=1kappa=1	None	All parameters fixed	3.82524	9.96679	../output/GCMP_trait_table_genus_australia_only.tsv	../output/huang_roy_genus_tree.newick
alpha_diversity_vs_disease_australia_only	dominance_skeleton	perc_dis	0.241705	0.0146882	NA (q values only calculated for best models by AIC)	32.1275	BM_Kappa	FALSE	155.599	156.17	6.21475			../output/PIC_results/A2_alpha_diversity_vs_disease_australia_only/PIC_dominance_skeleton_vs_perc_dis/PGLS_results.tsv	8.34828151768599 - 55.9066523932949	skeleton	lambda=1 delta=1kappa=ML	kappa	kappa : 1e-06 (95% CI NA - NA )	2.27705	12.1322	../output/GCMP_trait_table_genus_australia_only.tsv	../output/huang_roy_genus_tree.newick
alpha_diversity_vs_disease_australia_only	dominance_skeleton	perc_dis	0.108256	0.116437	NA (q values only calculated for best models by AIC)	16.2882	BM_Delta	FALSE	159.143	159.714	9.75875			../output/PIC_results/A2_alpha_diversity_vs_disease_australia_only/PIC_dominance_skeleton_vs_perc_dis/PGLS_results.tsv	-39.0698	skeleton	lambda=1 delta=MLkappa=1	delta	delta : 1 (95% CI 0.285523542996564 - NA )	3.82524	9.96679	../output/GCMP_trait_table_genus_australia_only.tsv	../output/huang_roy_genus_tree.newick

### Sheet: Table 3c
Supplementary Data Table 3c
Phylogenetic generalized least squares (PGLS) model correlations between microbiome alpha diversity and disease in gamma-proteobacteria dominated microbiomes. c) Results generated from the PGLS analysis conducted between microbial alpha diversity metrics (microbial richness, evenness (gini index) and dominance (Simpson's Index)) and host disease across only coral genera where gamma-proteobacteria dominated (made up over 50%) of the coral microbiome. Four PGLS models (BM, BM_Lambda, BM_Kappa, BM_Delta) were run for each alpha diversity metric and coral compartment where parameters lambda (λ), delta (𝜹), and kappa (κ) were either set to 1 or maximum liklelihood (ML) (see Supplementary Data Table 12 for explanations of parameters). Best model designation is based on the lowest AIC score of the 4 models.
analysis_label	x_trait	y_trait	R2	p	FDR_q	slope	model_name	best_model	AIC	AICc	delta_AICc	filter_column	filter_value	results_dir	x_trait_slope_95CI	compartment	branch_length_transformation	estimated_parameter	parameter_value	intercept	x_trait_slope_stdev	trait_table	tree
gamma_proteobacteria_dominance_vs_disease	dominance_all	perc_dis	0.499838	0.000112193	0.00269262	48.7507	BM_Lambda	TRUE	136.864	137.436	0	most_abundant_class_all	D_0__Bacteria;D_1__Proteobacteria;D_2__Gammaproteobacteria	../output/PIC_results/A4_gamma_proteobacteria_dominance_vs_disease/PIC_dominance_all_vs_perc_dis_most_abundant_class_all_is_D_0__Bacteria_D_1__Proteobacteria_D_2__Gammaproteobacteria/PGLS_results.tsv	28.3724541904814 - 69.1288948582862	all	lambda=ML delta=1kappa=1	lambda	lambda : 1e-06 (95% CI NA - 0.498278180976615 )	-3.50469	10.3971	../output/GCMP_trait_table_with_abundances_and_adiv_and_metadata_zeros.tsv	../output/huang_roy_genus_tree.newick
gamma_proteobacteria_dominance_vs_disease	dominance_skeleton	perc_dis	0.0359641	0.423246	0.823491	7.54086	BM_Lambda	TRUE	119.499	120.205	0	most_abundant_class_skeleton	D_0__Bacteria;D_1__Proteobacteria;D_2__Alphaproteobacteria	../output/PIC_results/A4_gamma_proteobacteria_dominance_vs_disease/PIC_dominance_skeleton_vs_perc_dis_most_abundant_class_skeleton_is_D_0__Bacteria_D_1__Proteobacteria_D_2__Alphaproteobacteria/PGLS_results.tsv	-36.073	skeleton	lambda=ML delta=1kappa=1	lambda	lambda : 1e-06 (95% CI NA - 0.944768021013655 )	2.27794	9.2023	../output/GCMP_trait_table_with_abundances_and_adiv_and_metadata_zeros.tsv	../output/huang_roy_genus_tree.newick
gamma_proteobacteria_dominance_vs_disease	observed_features_skeleton	perc_dis	0.247661	0.255761	0.767284	-0.00460997	BM_Delta	TRUE	24.4518	27.4518	0	most_abundant_class_skeleton	D_0__Bacteria;D_1__Proteobacteria;D_2__Gammaproteobacteria	../output/PIC_results/A4_gamma_proteobacteria_dominance_vs_disease/PIC_observed_features_skeleton_vs_perc_dis_most_abundant_class_skeleton_is_D_0__Bacteria_D_1__Proteobacteria_D_2__Gammaproteobacteria/PGLS_results.tsv	-0.0140857	skeleton	lambda=1 delta=MLkappa=1	delta	delta : 0.654788600914862 (95% CI 0.0336328076232054 - NA )	2.69319	0.00359328	../output/GCMP_trait_table_with_abundances_and_adiv_and_metadata_zeros.tsv	../output/huang_roy_genus_tree.newick
gamma_proteobacteria_dominance_vs_disease	gini_index_skeleton	perc_dis	0.14024	0.103791	0.431181	19.0452	BM_Lambda	TRUE	117.209	117.915	0	most_abundant_class_skeleton	D_0__Bacteria;D_1__Proteobacteria;D_2__Alphaproteobacteria	../output/PIC_results/A4_gamma_proteobacteria_dominance_vs_disease/PIC_gini_index_skeleton_vs_perc_dis_most_abundant_class_skeleton_is_D_0__Bacteria_D_1__Proteobacteria_D_2__Alphaproteobacteria/PGLS_results.tsv	-43.57	skeleton	lambda=ML delta=1kappa=1	lambda	lambda : 1e-06 (95% CI NA - 0.672347417652944 )	-13.7462	11.1148	../output/GCMP_trait_table_with_abundances_and_adiv_and_metadata_zeros.tsv	../output/huang_roy_genus_tree.newick
gamma_proteobacteria_dominance_vs_disease	gini_index_mucus	perc_dis	0.0938732	0.0996151	0.431181	11.6384	BM_Lambda	TRUE	165.683	166.127	0	most_abundant_class_mucus	D_0__Bacteria;D_1__Proteobacteria;D_2__Gammaproteobacteria	../output/PIC_results/A4_gamma_proteobacteria_dominance_vs_disease/PIC_gini_index_mucus_vs_perc_dis_most_abundant_class_mucus_is_D_0__Bacteria_D_1__Proteobacteria_D_2__Gammaproteobacteria/PGLS_results.tsv	-26.7869	mucus	lambda=ML delta=1kappa=1	lambda	lambda : 0.0376433296925156 (95% CI NA - 0.709081432030689 )	-7.11721	6.83339	../output/GCMP_trait_table_with_abundances_and_adiv_and_metadata_zeros.tsv	../output/huang_roy_genus_tree.newick
gamma_proteobacteria_dominance_vs_disease	observed_features_mucus	perc_dis	0.0508364	0.531104	0.823491	-0.026873	BM_Lambda	TRUE	68.0306	69.7449	0	most_abundant_class_mucus	D_0__Bacteria;D_1__Proteobacteria;D_2__Alphaproteobacteria	../output/PIC_results/A4_gamma_proteobacteria_dominance_vs_disease/PIC_observed_features_mucus_vs_perc_dis_most_abundant_class_mucus_is_D_0__Bacteria_D_1__Proteobacteria_D_2__Alphaproteobacteria/PGLS_results.tsv	-0.160932	mucus	lambda=ML delta=1kappa=1	lambda	lambda : 1e-06 (95% CI NA - 0.551823809415837 )	5.9133	0.041054	../output/GCMP_trait_table_with_abundances_and_adiv_and_metadata_zeros.tsv	../output/huang_roy_genus_tree.newick
gamma_proteobacteria_dominance_vs_disease	dominance_tissue	perc_dis	0.401103	0.000677952	0.00813542	23.3678	BM_Lambda	TRUE	145.634	146.18	0	most_abundant_class_tissue	D_0__Bacteria;D_1__Proteobacteria;D_2__Gammaproteobacteria	../output/PIC_results/A4_gamma_proteobacteria_dominance_vs_disease/PIC_dominance_tissue_vs_perc_dis_most_abundant_class_tissue_is_D_0__Bacteria_D_1__Proteobacteria_D_2__Gammaproteobacteria/PGLS_results.tsv	11.6981713440848 - 35.037504303491	tissue	lambda=ML delta=1kappa=1	lambda	lambda : 1e-06 (95% CI NA - 0.532109198401374 )	-0.469687	5.95391	../output/GCMP_trait_table_with_abundances_and_adiv_and_metadata_zeros.tsv	../output/huang_roy_genus_tree.newick
gamma_proteobacteria_dominance_vs_disease	observed_features_mucus	perc_dis	0.0259072	0.395493	0.823491	-0.0111067	BM_Lambda	TRUE	167.726	168.17	0	most_abundant_class_mucus	D_0__Bacteria;D_1__Proteobacteria;D_2__Gammaproteobacteria	../output/PIC_results/A4_gamma_proteobacteria_dominance_vs_disease/PIC_observed_features_mucus_vs_perc_dis_most_abundant_class_mucus_is_D_0__Bacteria_D_1__Proteobacteria_D_2__Gammaproteobacteria/PGLS_results.tsv	-0.0504526	mucus	lambda=ML delta=1kappa=1	lambda	lambda : 0.138866215851876 (95% CI NA - 0.757465207501403 )	4.66675	0.0128706	../output/GCMP_trait_table_with_abundances_and_adiv_and_metadata_zeros.tsv	../output/huang_roy_genus_tree.newick
gamma_proteobacteria_dominance_vs_disease	dominance_all	perc_dis	0.0631908	0.314311	0.808473	3.19593	BM_Lambda	TRUE	71.7888	72.5888	0	most_abundant_class_all	D_0__Bacteria;D_1__Proteobacteria;D_2__Alphaproteobacteria	../output/PIC_results/A4_gamma_proteobacteria_dominance_vs_disease/PIC_dominance_all_vs_perc_dis_most_abundant_class_all_is_D_0__Bacteria_D_1__Proteobacteria_D_2__Alphaproteobacteria/PGLS_results.tsv	-12.0593	all	lambda=ML delta=1kappa=1	lambda	lambda : 1e-06 (95% CI NA - 0.694460120940752 )	1.15944	3.07635	../output/GCMP_trait_table_with_abundances_and_adiv_and_metadata_zeros.tsv	../output/huang_roy_genus_tree.newick
gamma_proteobacteria_dominance_vs_disease	observed_features_skeleton	perc_dis	0.0222234	0.530477	0.823491	-0.00763995	BM_Lambda	TRUE	119.782	120.488	0	most_abundant_class_skeleton	D_0__Bacteria;D_1__Proteobacteria;D_2__Alphaproteobacteria	../output/PIC_results/A4_gamma_proteobacteria_dominance_vs_disease/PIC_observed_features_skeleton_vs_perc_dis_most_abundant_class_skeleton_is_D_0__Bacteria_D_1__Proteobacteria_D_2__Alphaproteobacteria/PGLS_results.tsv	-0.0468225	skeleton	lambda=ML delta=1kappa=1	lambda	lambda : 1e-06 (95% CI NA - 0.823175161239 )	4.72642	0.0119445	../output/GCMP_trait_table_with_abundances_and_adiv_and_metadata_zeros.tsv	../output/huang_roy_genus_tree.newick
gamma_proteobacteria_dominance_vs_disease	dominance_skeleton	perc_dis	0.565298	0.0512707	0.410165	10.2473	BM_Delta	TRUE	21.3892	24.3892	0	most_abundant_class_skeleton	D_0__Bacteria;D_1__Proteobacteria;D_2__Gammaproteobacteria	../output/PIC_results/A4_gamma_proteobacteria_dominance_vs_disease/PIC_dominance_skeleton_vs_perc_dis_most_abundant_class_skeleton_is_D_0__Bacteria_D_1__Proteobacteria_D_2__Gammaproteobacteria/PGLS_results.tsv	2.37071895398304 - 18.1239140387005	skeleton	lambda=1 delta=MLkappa=1	delta	delta : 0.299030411266278 (95% CI 0.0147478768818129 - NA )	1.12933	4.01867	../output/GCMP_trait_table_with_abundances_and_adiv_and_metadata_zeros.tsv	../output/huang_roy_genus_tree.newick
gamma_proteobacteria_dominance_vs_disease	dominance_mucus	perc_dis	0.0329761	0.336864	0.808473	5.92832	BM_Lambda	TRUE	167.482	167.927	0	most_abundant_class_mucus	D_0__Bacteria;D_1__Proteobacteria;D_2__Gammaproteobacteria	../output/PIC_results/A4_gamma_proteobacteria_dominance_vs_disease/PIC_dominance_mucus_vs_perc_dis_most_abundant_class_mucus_is_D_0__Bacteria_D_1__Proteobacteria_D_2__Gammaproteobacteria/PGLS_results.tsv	-23.7825	mucus	lambda=ML delta=1kappa=1	lambda	lambda : 0.110742023156183 (95% CI NA - 0.732233834425093 )	2.54684	6.06697	../output/GCMP_trait_table_with_abundances_and_adiv_and_metadata_zeros.tsv	../output/huang_roy_genus_tree.newick
gamma_proteobacteria_dominance_vs_disease	dominance_mucus	perc_dis	0.0217459	0.684344	0.864435	5.85892	BM_Lambda	TRUE	68.3325	70.0468	0	most_abundant_class_mucus	D_0__Bacteria;D_1__Proteobacteria;D_2__Alphaproteobacteria	../output/PIC_results/A4_gamma_proteobacteria_dominance_vs_disease/PIC_dominance_mucus_vs_perc_dis_most_abundant_class_mucus_is_D_0__Bacteria_D_1__Proteobacteria_D_2__Alphaproteobacteria/PGLS_results.tsv	-54.4622	mucus	lambda=ML delta=1kappa=1	lambda	lambda : 1e-06 (95% CI NA - 0.551182351649086 )	1.95465	13.8934	../output/GCMP_trait_table_with_abundances_and_adiv_and_metadata_zeros.tsv	../output/huang_roy_genus_tree.newick
gamma_proteobacteria_dominance_vs_disease	gini_index_skeleton	perc_dis	0.0100939	0.830299	0.90578	-0.680386	BM_Delta	TRUE	26.2541	29.2541	0	most_abundant_class_skeleton	D_0__Bacteria;D_1__Proteobacteria;D_2__Gammaproteobacteria	../output/PIC_results/A4_gamma_proteobacteria_dominance_vs_disease/PIC_gini_index_skeleton_vs_perc_dis_most_abundant_class_skeleton_is_D_0__Bacteria_D_1__Proteobacteria_D_2__Gammaproteobacteria/PGLS_results.tsv	-11.812	skeleton	lambda=1 delta=MLkappa=1	delta	delta : 0.958560426783391 (95% CI 0.0511166579915341 - NA )	2.63931	3.01326	../output/GCMP_trait_table_with_abundances_and_adiv_and_metadata_zeros.tsv	../output/huang_roy_genus_tree.newick
gamma_proteobacteria_dominance_vs_disease	observed_features_all	perc_dis	5.62536e-05	0.972253	0.972253	-0.000614023	BM_Lambda	TRUE	153.491	154.062	0	most_abundant_class_all	D_0__Bacteria;D_1__Proteobacteria;D_2__Gammaproteobacteria	../output/PIC_results/A4_gamma_proteobacteria_dominance_vs_disease/PIC_observed_features_all_vs_perc_dis_most_abundant_class_all_is_D_0__Bacteria_D_1__Proteobacteria_D_2__Gammaproteobacteria/PGLS_results.tsv	-0.0684182	all	lambda=ML delta=1kappa=1	lambda	lambda : 1e-06 (95% CI NA - 0.307209560627723 )	4.18496	0.0174536	../output/GCMP_trait_table_with_abundances_and_adiv_and_metadata_zeros.tsv	../output/huang_roy_genus_tree.newick
gamma_proteobacteria_dominance_vs_disease	gini_index_tissue	perc_dis	0.0237002	0.615561	0.864435	-3.94753	BM_Lambda	TRUE	47.7907	48.9907	0	most_abundant_class_tissue	D_0__Bacteria;D_1__Proteobacteria;D_2__Alphaproteobacteria	../output/PIC_results/A4_gamma_proteobacteria_dominance_vs_disease/PIC_gini_index_tissue_vs_perc_dis_most_abundant_class_tissue_is_D_0__Bacteria_D_1__Proteobacteria_D_2__Alphaproteobacteria/PGLS_results.tsv	-29.9454	tissue	lambda=ML delta=1kappa=1	lambda	lambda : 1e-06 (95% CI NA - 0.487937284737627 )	5.03788	7.63914	../output/GCMP_trait_table_with_abundances_and_adiv_and_metadata_zeros.tsv	../output/huang_roy_genus_tree.newick
gamma_proteobacteria_dominance_vs_disease	observed_features_tissue	perc_dis	0.01583	0.548994	0.823491	0.0068395	BM_Lambda	TRUE	158.052	158.598	0	most_abundant_class_tissue	D_0__Bacteria;D_1__Proteobacteria;D_2__Gammaproteobacteria	../output/PIC_results/A4_gamma_proteobacteria_dominance_vs_disease/PIC_observed_features_tissue_vs_perc_dis_most_abundant_class_tissue_is_D_0__Bacteria_D_1__Proteobacteria_D_2__Gammaproteobacteria/PGLS_results.tsv	-0.04408	tissue	lambda=ML delta=1kappa=1	lambda	lambda : 1e-06 (95% CI NA - 0.333331286055697 )	3.26038	0.0112449	../output/GCMP_trait_table_with_abundances_and_adiv_and_metadata_zeros.tsv	../output/huang_roy_genus_tree.newick
gamma_proteobacteria_dominance_vs_disease	observed_features_tissue	perc_dis	0.0066441	0.791225	0.90578	-0.00129215	BM_Lambda	TRUE	48.0159	49.2159	0	most_abundant_class_tissue	D_0__Bacteria;D_1__Proteobacteria;D_2__Alphaproteobacteria	../output/PIC_results/A4_gamma_proteobacteria_dominance_vs_disease/PIC_observed_features_tissue_vs_perc_dis_most_abundant_class_tissue_is_D_0__Bacteria_D_1__Proteobacteria_D_2__Alphaproteobacteria/PGLS_results.tsv	-0.018674	tissue	lambda=ML delta=1kappa=1	lambda	lambda : 1e-06 (95% CI NA - 0.508070932672775 )	1.66762	0.00476377	../output/GCMP_trait_table_with_abundances_and_adiv_and_metadata_zeros.tsv	../output/huang_roy_genus_tree.newick
gamma_proteobacteria_dominance_vs_disease	dominance_tissue	perc_dis	0.00119737	0.910646	0.950239	-0.362957	BM_Lambda	TRUE	48.087	49.287	0	most_abundant_class_tissue	D_0__Bacteria;D_1__Proteobacteria;D_2__Alphaproteobacteria	../output/PIC_results/A4_gamma_proteobacteria_dominance_vs_disease/PIC_dominance_tissue_vs_perc_dis_most_abundant_class_tissue_is_D_0__Bacteria_D_1__Proteobacteria_D_2__Alphaproteobacteria/PGLS_results.tsv	-12.39	tissue	lambda=ML delta=1kappa=1	lambda	lambda : 1e-06 (95% CI NA - 0.481059692740632 )	1.47257	3.16071	../output/GCMP_trait_table_with_abundances_and_adiv_and_metadata_zeros.tsv	../output/huang_roy_genus_tree.newick
gamma_proteobacteria_dominance_vs_disease	gini_index_all	perc_dis	0.0779093	0.186551	0.639604	17.0146	BM_Lambda	TRUE	151.545	152.117	0	most_abundant_class_all	D_0__Bacteria;D_1__Proteobacteria;D_2__Gammaproteobacteria	../output/PIC_results/A4_gamma_proteobacteria_dominance_vs_disease/PIC_gini_index_all_vs_perc_dis_most_abundant_class_all_is_D_0__Bacteria_D_1__Proteobacteria_D_2__Gammaproteobacteria/PGLS_results.tsv	-48.9204	all	lambda=ML delta=1kappa=1	lambda	lambda : 1e-06 (95% CI NA - 0.274999860633366 )	-11.8661	12.4797	../output/GCMP_trait_table_with_abundances_and_adiv_and_metadata_zeros.tsv	../output/huang_roy_genus_tree.newick
gamma_proteobacteria_dominance_vs_disease	gini_index_mucus	perc_dis	0.0266245	0.652418	0.864435	14.4446	BM_Lambda	TRUE	68.2825	69.9968	0	most_abundant_class_mucus	D_0__Bacteria;D_1__Proteobacteria;D_2__Alphaproteobacteria	../output/PIC_results/A4_gamma_proteobacteria_dominance_vs_disease/PIC_gini_index_mucus_vs_perc_dis_most_abundant_class_mucus_is_D_0__Bacteria_D_1__Proteobacteria_D_2__Alphaproteobacteria/PGLS_results.tsv	-121.045	mucus	lambda=ML delta=1kappa=1	lambda	lambda : 1e-06 (95% CI NA - 0.581721348649964 )	-9.03072	30.8788	../output/GCMP_trait_table_with_abundances_and_adiv_and_metadata_zeros.tsv	../output/huang_roy_genus_tree.newick
gamma_proteobacteria_dominance_vs_disease	gini_index_all	perc_dis	0.00440254	0.793642	0.90578	1.26665	BM_Lambda	TRUE	72.8843	73.6843	0	most_abundant_class_all	D_0__Bacteria;D_1__Proteobacteria;D_2__Alphaproteobacteria	../output/PIC_results/A4_gamma_proteobacteria_dominance_vs_disease/PIC_gini_index_all_vs_perc_dis_most_abundant_class_all_is_D_0__Bacteria_D_1__Proteobacteria_D_2__Alphaproteobacteria/PGLS_results.tsv	-18.6669	all	lambda=ML delta=1kappa=1	lambda	lambda : 1e-06 (95% CI NA - 0.648801249512514 )	0.52109	4.76197	../output/GCMP_trait_table_with_abundances_and_adiv_and_metadata_zeros.tsv	../output/huang_roy_genus_tree.newick
gamma_proteobacteria_dominance_vs_disease	gini_index_tissue	perc_dis	0.0187099	0.514413	0.823491	7.95051	BM_Lambda	TRUE	157.979	158.524	0	most_abundant_class_tissue	D_0__Bacteria;D_1__Proteobacteria;D_2__Gammaproteobacteria	../output/PIC_results/A4_gamma_proteobacteria_dominance_vs_disease/PIC_gini_index_tissue_vs_perc_dis_most_abundant_class_tissue_is_D_0__Bacteria_D_1__Proteobacteria_D_2__Gammaproteobacteria/PGLS_results.tsv	-47.0631	tissue	lambda=ML delta=1kappa=1	lambda	lambda : 1e-06 (95% CI NA - 0.303885567781902 )	-2.85529	12.0059	../output/GCMP_trait_table_with_abundances_and_adiv_and_metadata_zeros.tsv	../output/huang_roy_genus_tree.newick
gamma_proteobacteria_dominance_vs_disease	observed_features_all	perc_dis	0.153541	0.107795	0.431181	-0.00842885	BM_Lambda	TRUE	70.47	71.27	0	most_abundant_class_all	D_0__Bacteria;D_1__Proteobacteria;D_2__Alphaproteobacteria	../output/PIC_results/A4_gamma_proteobacteria_dominance_vs_disease/PIC_observed_features_all_vs_perc_dis_most_abundant_class_all_is_D_0__Bacteria_D_1__Proteobacteria_D_2__Alphaproteobacteria/PGLS_results.tsv	-0.0193948	all	lambda=ML delta=1kappa=1	lambda	lambda : 0.0992500723188199 (95% CI NA - 0.758283078678317 )	3.24077	0.00494765	../output/GCMP_trait_table_with_abundances_and_adiv_and_metadata_zeros.tsv	../output/huang_roy_genus_tree.newick
gamma_proteobacteria_dominance_vs_disease	dominance_tissue	perc_dis	0.442557	0.000285034	NA (q values only calculated for best models by AIC)	22.9833	BM_Delta	FALSE	161.075	161.62	15.4406	most_abundant_class_tissue	D_0__Bacteria;D_1__Proteobacteria;D_2__Gammaproteobacteria	../output/PIC_results/A4_gamma_proteobacteria_dominance_vs_disease/PIC_dominance_tissue_vs_perc_dis_most_abundant_class_tissue_is_D_0__Bacteria_D_1__Proteobacteria_D_2__Gammaproteobacteria/PGLS_results.tsv	12.4413855034592 - 33.5253112961667	tissue	lambda=1 delta=MLkappa=1	delta	delta : 1 (95% CI 0.320018799224691 - NA )	0.366862	5.37855	../output/GCMP_trait_table_with_abundances_and_adiv_and_metadata_zeros.tsv	../output/huang_roy_genus_tree.newick
gamma_proteobacteria_dominance_vs_disease	dominance_tissue	perc_dis	0.442557	0.000285034	NA (q values only calculated for best models by AIC)	22.9833	BM	FALSE	161.075	161.62	15.4406	most_abundant_class_tissue	D_0__Bacteria;D_1__Proteobacteria;D_2__Gammaproteobacteria	../output/PIC_results/A4_gamma_proteobacteria_dominance_vs_disease/PIC_dominance_tissue_vs_perc_dis_most_abundant_class_tissue_is_D_0__Bacteria_D_1__Proteobacteria_D_2__Gammaproteobacteria/PGLS_results.tsv	12.4413855034592 - 33.5253112961667	tissue	lambda=1 delta=1kappa=1	None	All parameters fixed	0.366862	5.37855	../output/GCMP_trait_table_with_abundances_and_adiv_and_metadata_zeros.tsv	../output/huang_roy_genus_tree.newick
gamma_proteobacteria_dominance_vs_disease	observed_features_all	perc_dis	0.212329	0.0542905	NA (q values only calculated for best models by AIC)	-0.0153016	BM_Delta	FALSE	95.7278	96.5278	25.2578	most_abundant_class_all	D_0__Bacteria;D_1__Proteobacteria;D_2__Alphaproteobacteria	../output/PIC_results/A4_gamma_proteobacteria_dominance_vs_disease/PIC_observed_features_all_vs_perc_dis_most_abundant_class_all_is_D_0__Bacteria_D_1__Proteobacteria_D_2__Alphaproteobacteria/PGLS_results.tsv	-0.0288822	all	lambda=1 delta=MLkappa=1	delta	delta : 1 (95% CI 0.318423764418084 - NA )	4.79659	0.0073679	../output/GCMP_trait_table_with_abundances_and_adiv_and_metadata_zeros.tsv	../output/huang_roy_genus_tree.newick
gamma_proteobacteria_dominance_vs_disease	dominance_tissue	perc_dis	0.076431	0.360527	NA (q values only calculated for best models by AIC)	-4.51304	BM	FALSE	72.5487	73.7487	24.4618	most_abundant_class_tissue	D_0__Bacteria;D_1__Proteobacteria;D_2__Alphaproteobacteria	../output/PIC_results/A4_gamma_proteobacteria_dominance_vs_disease/PIC_dominance_tissue_vs_perc_dis_most_abundant_class_tissue_is_D_0__Bacteria_D_1__Proteobacteria_D_2__Alphaproteobacteria/PGLS_results.tsv	-18.5421	tissue	lambda=1 delta=1kappa=1	None	All parameters fixed	2.28984	4.73013	../output/GCMP_trait_table_with_abundances_and_adiv_and_metadata_zeros.tsv	../output/huang_roy_genus_tree.newick
gamma_proteobacteria_dominance_vs_disease	dominance_all	perc_dis	0.0384638	0.435414	NA (q values only calculated for best models by AIC)	2.58588	BM_Kappa	FALSE	80.3099	81.1099	8.52106	most_abundant_class_all	D_0__Bacteria;D_1__Proteobacteria;D_2__Alphaproteobacteria	../output/PIC_results/A4_gamma_proteobacteria_dominance_vs_disease/PIC_dominance_all_vs_perc_dis_most_abundant_class_all_is_D_0__Bacteria_D_1__Proteobacteria_D_2__Alphaproteobacteria/PGLS_results.tsv	-12.6704	all	lambda=1 delta=1kappa=ML	kappa	kappa : 1e-06 (95% CI NA - 0.366075918050827 )	2.21036	3.23225	../output/GCMP_trait_table_with_abundances_and_adiv_and_metadata_zeros.tsv	../output/huang_roy_genus_tree.newick
gamma_proteobacteria_dominance_vs_disease	dominance_all	perc_dis	0.609918	6.68248e-06	NA (q values only calculated for best models by AIC)	57.1711	BM_Kappa	FALSE	145.185	145.756	8.32014	most_abundant_class_all	D_0__Bacteria;D_1__Proteobacteria;D_2__Gammaproteobacteria	../output/PIC_results/A4_gamma_proteobacteria_dominance_vs_disease/PIC_dominance_all_vs_perc_dis_most_abundant_class_all_is_D_0__Bacteria_D_1__Proteobacteria_D_2__Gammaproteobacteria/PGLS_results.tsv	38.0653629385671 - 76.276841256062	all	lambda=1 delta=1kappa=ML	kappa	kappa : 0.241308633036577 (95% CI NA - 0.984273926090342 )	-5.13248	9.74783	../output/GCMP_trait_table_with_abundances_and_adiv_and_metadata_zeros.tsv	../output/huang_roy_genus_tree.newick
gamma_proteobacteria_dominance_vs_disease	gini_index_all	perc_dis	0.0120983	0.608902	NA (q values only calculated for best models by AIC)	8.77605	BM_Delta	FALSE	175.38	175.951	23.8345	most_abundant_class_all	D_0__Bacteria;D_1__Proteobacteria;D_2__Gammaproteobacteria	../output/PIC_results/A4_gamma_proteobacteria_dominance_vs_disease/PIC_gini_index_all_vs_perc_dis_most_abundant_class_all_is_D_0__Bacteria_D_1__Proteobacteria_D_2__Gammaproteobacteria/PGLS_results.tsv	-66.2779	all	lambda=1 delta=MLkappa=1	delta	delta : 1 (95% CI 0.346039245523933 - NA )	-4.4212	16.9076	../output/GCMP_trait_table_with_abundances_and_adiv_and_metadata_zeros.tsv	../output/huang_roy_genus_tree.newick
gamma_proteobacteria_dominance_vs_disease	gini_index_all	perc_dis	0.000487259	0.93072	NA (q values only calculated for best models by AIC)	-0.447309	BM	FALSE	100.015	100.815	27.1308	most_abundant_class_all	D_0__Bacteria;D_1__Proteobacteria;D_2__Alphaproteobacteria	../output/PIC_results/A4_gamma_proteobacteria_dominance_vs_disease/PIC_gini_index_all_vs_perc_dis_most_abundant_class_all_is_D_0__Bacteria_D_1__Proteobacteria_D_2__Alphaproteobacteria/PGLS_results.tsv	-19.854	all	lambda=1 delta=1kappa=1	None	All parameters fixed	2.7439	5.06479	../output/GCMP_trait_table_with_abundances_and_adiv_and_metadata_zeros.tsv	../output/huang_roy_genus_tree.newick
gamma_proteobacteria_dominance_vs_disease	dominance_mucus	perc_dis	0.000234199	0.966531	NA (q values only calculated for best models by AIC)	0.57788	BM_Kappa	FALSE	71.1331	72.8474	2.80067	most_abundant_class_mucus	D_0__Bacteria;D_1__Proteobacteria;D_2__Alphaproteobacteria	../output/PIC_results/A4_gamma_proteobacteria_dominance_vs_disease/PIC_dominance_mucus_vs_perc_dis_most_abundant_class_mucus_is_D_0__Bacteria_D_1__Proteobacteria_D_2__Alphaproteobacteria/PGLS_results.tsv	-52.3282	mucus	lambda=1 delta=1kappa=ML	kappa	kappa : 1e-06 (95% CI NA - 0.561405435866756 )	4.20052	13.349	../output/GCMP_trait_table_with_abundances_and_adiv_and_metadata_zeros.tsv	../output/huang_roy_genus_tree.newick
gamma_proteobacteria_dominance_vs_disease	observed_features_all	perc_dis	0.0141723	0.579542	NA (q values only calculated for best models by AIC)	0.0115186	BM_Kappa	FALSE	166.149	166.72	12.6582	most_abundant_class_all	D_0__Bacteria;D_1__Proteobacteria;D_2__Gammaproteobacteria	../output/PIC_results/A4_gamma_proteobacteria_dominance_vs_disease/PIC_observed_features_all_vs_perc_dis_most_abundant_class_all_is_D_0__Bacteria_D_1__Proteobacteria_D_2__Gammaproteobacteria/PGLS_results.tsv	-0.0802888	all	lambda=1 delta=1kappa=ML	kappa	kappa : 1e-06 (95% CI NA - 0.57601799020616 )	1.83736	0.0204818	../output/GCMP_trait_table_with_abundances_and_adiv_and_metadata_zeros.tsv	../output/huang_roy_genus_tree.newick
gamma_proteobacteria_dominance_vs_disease	dominance_all	perc_dis	0.668313	1.07828e-06	NA (q values only calculated for best models by AIC)	60.4539	BM	FALSE	149.187	149.758	12.3222	most_abundant_class_all	D_0__Bacteria;D_1__Proteobacteria;D_2__Gammaproteobacteria	../output/PIC_results/A4_gamma_proteobacteria_dominance_vs_disease/PIC_dominance_all_vs_perc_dis_most_abundant_class_all_is_D_0__Bacteria_D_1__Proteobacteria_D_2__Gammaproteobacteria/PGLS_results.tsv	42.6570144250616 - 78.2507488980242	all	lambda=1 delta=1kappa=1	None	All parameters fixed	-5.14758	9.08003	../output/GCMP_trait_table_with_abundances_and_adiv_and_metadata_zeros.tsv	../output/huang_roy_genus_tree.newick
gamma_proteobacteria_dominance_vs_disease	observed_features_mucus	perc_dis	0.011685	0.569639	NA (q values only calculated for best models by AIC)	-0.00481103	BM_Delta	FALSE	175.952	176.396	8.22627	most_abundant_class_mucus	D_0__Bacteria;D_1__Proteobacteria;D_2__Gammaproteobacteria	../output/PIC_results/A4_gamma_proteobacteria_dominance_vs_disease/PIC_observed_features_mucus_vs_perc_dis_most_abundant_class_mucus_is_D_0__Bacteria_D_1__Proteobacteria_D_2__Gammaproteobacteria/PGLS_results.tsv	-0.0327777	mucus	lambda=1 delta=MLkappa=1	delta	delta : 1 (95% CI 0.308635718191 - NA )	4.43979	0.00836167	../output/GCMP_trait_table_with_abundances_and_adiv_and_metadata_zeros.tsv	../output/huang_roy_genus_tree.newick
gamma_proteobacteria_dominance_vs_disease	dominance_all	perc_dis	0.147093	0.116151	NA (q values only calculated for best models by AIC)	4.91204	BM	FALSE	97.16	97.96	25.3712	most_abundant_class_all	D_0__Bacteria;D_1__Proteobacteria;D_2__Alphaproteobacteria	../output/PIC_results/A4_gamma_proteobacteria_dominance_vs_disease/PIC_dominance_all_vs_perc_dis_most_abundant_class_all_is_D_0__Bacteria_D_1__Proteobacteria_D_2__Alphaproteobacteria/PGLS_results.tsv	-11.5916	all	lambda=1 delta=1kappa=1	None	All parameters fixed	1.42435	2.95703	../output/GCMP_trait_table_with_abundances_and_adiv_and_metadata_zeros.tsv	../output/huang_roy_genus_tree.newick
gamma_proteobacteria_dominance_vs_disease	gini_index_mucus	perc_dis	0.025592	0.658874	NA (q values only calculated for best models by AIC)	11.8484	BM_Kappa	FALSE	70.8762	72.5905	2.59376	most_abundant_class_mucus	D_0__Bacteria;D_1__Proteobacteria;D_2__Alphaproteobacteria	../output/PIC_results/A4_gamma_proteobacteria_dominance_vs_disease/PIC_gini_index_mucus_vs_perc_dis_most_abundant_class_mucus_is_D_0__Bacteria_D_1__Proteobacteria_D_2__Alphaproteobacteria/PGLS_results.tsv	-101.326	mucus	lambda=1 delta=1kappa=ML	kappa	kappa : 1e-06 (95% CI NA - 0.533545080478165 )	-6.47855	25.8484	../output/GCMP_trait_table_with_abundances_and_adiv_and_metadata_zeros.tsv	../output/huang_roy_genus_tree.newick
gamma_proteobacteria_dominance_vs_disease	dominance_mucus	perc_dis	0.00469388	0.719047	NA (q values only calculated for best models by AIC)	1.43762	BM_Delta	FALSE	176.164	176.608	8.68139	most_abundant_class_mucus	D_0__Bacteria;D_1__Proteobacteria;D_2__Gammaproteobacteria	../output/PIC_results/A4_gamma_proteobacteria_dominance_vs_disease/PIC_dominance_mucus_vs_perc_dis_most_abundant_class_mucus_is_D_0__Bacteria_D_1__Proteobacteria_D_2__Gammaproteobacteria/PGLS_results.tsv	-15.5082	mucus	lambda=1 delta=MLkappa=1	delta	delta : 1 (95% CI 0.309299060092554 - NA )	3.68766	3.95618	../output/GCMP_trait_table_with_abundances_and_adiv_and_metadata_zeros.tsv	../output/huang_roy_genus_tree.newick
gamma_proteobacteria_dominance_vs_disease	dominance_skeleton	perc_dis	0.0897538	0.199403	NA (q values only calculated for best models by AIC)	11.3221	BM	FALSE	125.68	126.385	6.18067	most_abundant_class_skeleton	D_0__Bacteria;D_1__Proteobacteria;D_2__Alphaproteobacteria	../output/PIC_results/A4_gamma_proteobacteria_dominance_vs_disease/PIC_dominance_skeleton_vs_perc_dis_most_abundant_class_skeleton_is_D_0__Bacteria_D_1__Proteobacteria_D_2__Alphaproteobacteria/PGLS_results.tsv	-33.3143	skeleton	lambda=1 delta=1kappa=1	None	All parameters fixed	2.73229	8.49854	../output/GCMP_trait_table_with_abundances_and_adiv_and_metadata_zeros.tsv	../output/huang_roy_genus_tree.newick
gamma_proteobacteria_dominance_vs_disease	observed_features_skeleton	perc_dis	0.100238	0.173823	NA (q values only calculated for best models by AIC)	-0.0133428	BM	FALSE	125.448	126.154	5.66591	most_abundant_class_skeleton	D_0__Bacteria;D_1__Proteobacteria;D_2__Alphaproteobacteria	../output/PIC_results/A4_gamma_proteobacteria_dominance_vs_disease/PIC_observed_features_skeleton_vs_perc_dis_most_abundant_class_skeleton_is_D_0__Bacteria_D_1__Proteobacteria_D_2__Alphaproteobacteria/PGLS_results.tsv	-0.0369354	skeleton	lambda=1 delta=1kappa=1	None	All parameters fixed	6.86576	0.00942231	../output/GCMP_trait_table_with_abundances_and_adiv_and_metadata_zeros.tsv	../output/huang_roy_genus_tree.newick
gamma_proteobacteria_dominance_vs_disease	observed_features_tissue	perc_dis	0.115885	0.09589	NA (q values only calculated for best models by AIC)	0.0245964	BM_Delta	FALSE	172.606	173.151	14.5535	most_abundant_class_tissue	D_0__Bacteria;D_1__Proteobacteria;D_2__Gammaproteobacteria	../output/PIC_results/A4_gamma_proteobacteria_dominance_vs_disease/PIC_observed_features_tissue_vs_perc_dis_most_abundant_class_tissue_is_D_0__Bacteria_D_1__Proteobacteria_D_2__Gammaproteobacteria/PGLS_results.tsv	-0.0555309	tissue	lambda=1 delta=MLkappa=1	delta	delta : 1 (95% CI 0.302088731507647 - NA )	0.782013	0.014166	../output/GCMP_trait_table_with_abundances_and_adiv_and_metadata_zeros.tsv	../output/huang_roy_genus_tree.newick
gamma_proteobacteria_dominance_vs_disease	observed_features_tissue	perc_dis	0.00868737	0.761999	NA (q values only calculated for best models by AIC)	-0.00266583	BM	FALSE	73.4689	74.6689	25.4531	most_abundant_class_tissue	D_0__Bacteria;D_1__Proteobacteria;D_2__Alphaproteobacteria	../output/PIC_results/A4_gamma_proteobacteria_dominance_vs_disease/PIC_observed_features_tissue_vs_perc_dis_most_abundant_class_tissue_is_D_0__Bacteria_D_1__Proteobacteria_D_2__Alphaproteobacteria/PGLS_results.tsv	-0.0336577	tissue	lambda=1 delta=1kappa=1	None	All parameters fixed	2.05456	0.00858614	../output/GCMP_trait_table_with_abundances_and_adiv_and_metadata_zeros.tsv	../output/huang_roy_genus_tree.newick
gamma_proteobacteria_dominance_vs_disease	gini_index_skeleton	perc_dis	0.0901189	0.198447	NA (q values only calculated for best models by AIC)	10.5025	BM_Kappa	FALSE	124.638	125.344	7.42849	most_abundant_class_skeleton	D_0__Bacteria;D_1__Proteobacteria;D_2__Alphaproteobacteria	../output/PIC_results/A4_gamma_proteobacteria_dominance_vs_disease/PIC_gini_index_skeleton_vs_perc_dis_most_abundant_class_skeleton_is_D_0__Bacteria_D_1__Proteobacteria_D_2__Alphaproteobacteria/PGLS_results.tsv	-30.8339	skeleton	lambda=1 delta=1kappa=ML	kappa	kappa : 0.67809819693241 (95% CI NA - NA )	-5.09174	7.86579	../output/GCMP_trait_table_with_abundances_and_adiv_and_metadata_zeros.tsv	../output/huang_roy_genus_tree.newick
gamma_proteobacteria_dominance_vs_disease	gini_index_skeleton	perc_dis	0.0930866	0.190857	NA (q values only calculated for best models by AIC)	8.88911	BM	FALSE	125.606	126.312	8.39681	most_abundant_class_skeleton	D_0__Bacteria;D_1__Proteobacteria;D_2__Alphaproteobacteria	../output/PIC_results/A4_gamma_proteobacteria_dominance_vs_disease/PIC_gini_index_skeleton_vs_perc_dis_most_abundant_class_skeleton_is_D_0__Bacteria_D_1__Proteobacteria_D_2__Alphaproteobacteria/PGLS_results.tsv	-25.6358	skeleton	lambda=1 delta=1kappa=1	None	All parameters fixed	-3.76421	6.53976	../output/GCMP_trait_table_with_abundances_and_adiv_and_metadata_zeros.tsv	../output/huang_roy_genus_tree.newick
gamma_proteobacteria_dominance_vs_disease	gini_index_mucus	perc_dis	0.0615343	0.18626	NA (q values only calculated for best models by AIC)	9.63273	BM_Delta	FALSE	174.399	174.844	8.71648	most_abundant_class_mucus	D_0__Bacteria;D_1__Proteobacteria;D_2__Gammaproteobacteria	../output/PIC_results/A4_gamma_proteobacteria_dominance_vs_disease/PIC_gini_index_mucus_vs_perc_dis_most_abundant_class_mucus_is_D_0__Bacteria_D_1__Proteobacteria_D_2__Gammaproteobacteria/PGLS_results.tsv	-27.8681	mucus	lambda=1 delta=MLkappa=1	delta	delta : 1 (95% CI 0.309882319110904 - NA )	-4.77702	7.1092	../output/GCMP_trait_table_with_abundances_and_adiv_and_metadata_zeros.tsv	../output/huang_roy_genus_tree.newick
gamma_proteobacteria_dominance_vs_disease	dominance_skeleton	perc_dis	0.408868	0.122024	NA (q values only calculated for best models by AIC)	9.8201	BM_Lambda	FALSE	22.6459	25.6459	1.25663	most_abundant_class_skeleton	D_0__Bacteria;D_1__Proteobacteria;D_2__Gammaproteobacteria	../output/PIC_results/A4_gamma_proteobacteria_dominance_vs_disease/PIC_dominance_skeleton_vs_perc_dis_most_abundant_class_skeleton_is_D_0__Bacteria_D_1__Proteobacteria_D_2__Gammaproteobacteria/PGLS_results.tsv	-20.6999	skeleton	lambda=ML delta=1kappa=1	lambda	lambda : 1 (95% CI 0.446737133778261 - NA )	1.209	5.28058	../output/GCMP_trait_table_with_abundances_and_adiv_and_metadata_zeros.tsv	../output/huang_roy_genus_tree.newick
gamma_proteobacteria_dominance_vs_disease	dominance_all	perc_dis	0.147093	0.116151	NA (q values only calculated for best models by AIC)	4.91204	BM_Delta	FALSE	97.16	97.96	25.3712	most_abundant_class_all	D_0__Bacteria;D_1__Proteobacteria;D_2__Alphaproteobacteria	../output/PIC_results/A4_gamma_proteobacteria_dominance_vs_disease/PIC_dominance_all_vs_perc_dis_most_abundant_class_all_is_D_0__Bacteria_D_1__Proteobacteria_D_2__Alphaproteobacteria/PGLS_results.tsv	-11.5916	all	lambda=1 delta=MLkappa=1	delta	delta : 1 (95% CI 0.318784529640203 - NA )	1.42435	2.95703	../output/GCMP_trait_table_with_abundances_and_adiv_and_metadata_zeros.tsv	../output/huang_roy_genus_tree.newick
gamma_proteobacteria_dominance_vs_disease	dominance_mucus	perc_dis	0.000299219	0.962172	NA (q values only calculated for best models by AIC)	-0.705362	BM	FALSE	78.2736	79.9879	9.94115	most_abundant_class_mucus	D_0__Bacteria;D_1__Proteobacteria;D_2__Alphaproteobacteria	../output/PIC_results/A4_gamma_proteobacteria_dominance_vs_disease/PIC_dominance_mucus_vs_perc_dis_most_abundant_class_mucus_is_D_0__Bacteria_D_1__Proteobacteria_D_2__Alphaproteobacteria/PGLS_results.tsv	-56.5058	mucus	lambda=1 delta=1kappa=1	None	All parameters fixed	3.59236	14.4148	../output/GCMP_trait_table_with_abundances_and_adiv_and_metadata_zeros.tsv	../output/huang_roy_genus_tree.newick
gamma_proteobacteria_dominance_vs_disease	gini_index_tissue	perc_dis	0.00237795	0.874301	NA (q values only calculated for best models by AIC)	1.37124	BM	FALSE	73.5514	74.7514	25.7607	most_abundant_class_tissue	D_0__Bacteria;D_1__Proteobacteria;D_2__Alphaproteobacteria	../output/PIC_results/A4_gamma_proteobacteria_dominance_vs_disease/PIC_gini_index_tissue_vs_perc_dis_most_abundant_class_tissue_is_D_0__Bacteria_D_1__Proteobacteria_D_2__Alphaproteobacteria/PGLS_results.tsv	-33.1959	tissue	lambda=1 delta=1kappa=1	None	All parameters fixed	0.258827	8.46835	../output/GCMP_trait_table_with_abundances_and_adiv_and_metadata_zeros.tsv	../output/huang_roy_genus_tree.newick
gamma_proteobacteria_dominance_vs_disease	observed_features_all	perc_dis	0.212329	0.0542905	NA (q values only calculated for best models by AIC)	-0.0153016	BM	FALSE	95.7278	96.5278	25.2578	most_abundant_class_all	D_0__Bacteria;D_1__Proteobacteria;D_2__Alphaproteobacteria	../output/PIC_results/A4_gamma_proteobacteria_dominance_vs_disease/PIC_observed_features_all_vs_perc_dis_most_abundant_class_all_is_D_0__Bacteria_D_1__Proteobacteria_D_2__Alphaproteobacteria/PGLS_results.tsv	-0.0288822	all	lambda=1 delta=1kappa=1	None	All parameters fixed	4.79659	0.0073679	../output/GCMP_trait_table_with_abundances_and_adiv_and_metadata_zeros.tsv	../output/huang_roy_genus_tree.newick
gamma_proteobacteria_dominance_vs_disease	dominance_skeleton	perc_dis	0.0827481	0.218765	NA (q values only calculated for best models by AIC)	11.2686	BM_Kappa	FALSE	124.802	125.508	5.30274	most_abundant_class_skeleton	D_0__Bacteria;D_1__Proteobacteria;D_2__Alphaproteobacteria	../output/PIC_results/A4_gamma_proteobacteria_dominance_vs_disease/PIC_dominance_skeleton_vs_perc_dis_most_abundant_class_skeleton_is_D_0__Bacteria_D_1__Proteobacteria_D_2__Alphaproteobacteria/PGLS_results.tsv	-34.6647	skeleton	lambda=1 delta=1kappa=ML	kappa	kappa : 0.710782181992082 (95% CI 0.00486353480656315 - NA )	2.86115	8.84302	../output/GCMP_trait_table_with_abundances_and_adiv_and_metadata_zeros.tsv	../output/huang_roy_genus_tree.newick
gamma_proteobacteria_dominance_vs_disease	gini_index_tissue	perc_dis	0.0133477	0.707031	NA (q values only calculated for best models by AIC)	-3.09579	BM_Kappa	FALSE	55.8596	57.0596	8.06888	most_abundant_class_tissue	D_0__Bacteria;D_1__Proteobacteria;D_2__Alphaproteobacteria	../output/PIC_results/A4_gamma_proteobacteria_dominance_vs_disease/PIC_gini_index_tissue_vs_perc_dis_most_abundant_class_tissue_is_D_0__Bacteria_D_1__Proteobacteria_D_2__Alphaproteobacteria/PGLS_results.tsv	-31.4587	tissue	lambda=1 delta=1kappa=ML	kappa	kappa : 1e-06 (95% CI NA - 0.247681592334311 )	4.29312	8.02518	../output/GCMP_trait_table_with_abundances_and_adiv_and_metadata_zeros.tsv	../output/huang_roy_genus_tree.newick
gamma_proteobacteria_dominance_vs_disease	dominance_all	perc_dis	0.668313	1.07828e-06	NA (q values only calculated for best models by AIC)	60.4539	BM_Delta	FALSE	149.187	149.758	12.3222	most_abundant_class_all	D_0__Bacteria;D_1__Proteobacteria;D_2__Gammaproteobacteria	../output/PIC_results/A4_gamma_proteobacteria_dominance_vs_disease/PIC_dominance_all_vs_perc_dis_most_abundant_class_all_is_D_0__Bacteria_D_1__Proteobacteria_D_2__Gammaproteobacteria/PGLS_results.tsv	42.6570144250616 - 78.2507488980242	all	lambda=1 delta=MLkappa=1	delta	delta : 1 (95% CI 0.288919038229218 - NA )	-5.14758	9.08003	../output/GCMP_trait_table_with_abundances_and_adiv_and_metadata_zeros.tsv	../output/huang_roy_genus_tree.newick
gamma_proteobacteria_dominance_vs_disease	gini_index_mucus	perc_dis	0.0615343	0.18626	NA (q values only calculated for best models by AIC)	9.63273	BM_Kappa	FALSE	174.399	174.844	8.71648	most_abundant_class_mucus	D_0__Bacteria;D_1__Proteobacteria;D_2__Gammaproteobacteria	../output/PIC_results/A4_gamma_proteobacteria_dominance_vs_disease/PIC_gini_index_mucus_vs_perc_dis_most_abundant_class_mucus_is_D_0__Bacteria_D_1__Proteobacteria_D_2__Gammaproteobacteria/PGLS_results.tsv	-27.8681	mucus	lambda=1 delta=1kappa=ML	kappa	kappa : 1 (95% CI 0.295230780729929 - NA )	-4.77702	7.1092	../output/GCMP_trait_table_with_abundances_and_adiv_and_metadata_zeros.tsv	../output/huang_roy_genus_tree.newick
gamma_proteobacteria_dominance_vs_disease	gini_index_tissue	perc_dis	0.000830711	0.89122	NA (q values only calculated for best models by AIC)	-0.655996	BM_Delta	FALSE	175.664	176.209	17.6852	most_abundant_class_tissue	D_0__Bacteria;D_1__Proteobacteria;D_2__Gammaproteobacteria	../output/PIC_results/A4_gamma_proteobacteria_dominance_vs_disease/PIC_gini_index_tissue_vs_perc_dis_most_abundant_class_tissue_is_D_0__Bacteria_D_1__Proteobacteria_D_2__Gammaproteobacteria/PGLS_results.tsv	-18.5959	tissue	lambda=1 delta=MLkappa=1	delta	delta : 1 (95% CI 0.320930933986796 - NA )	5.24843	4.74386	../output/GCMP_trait_table_with_abundances_and_adiv_and_metadata_zeros.tsv	../output/huang_roy_genus_tree.newick
gamma_proteobacteria_dominance_vs_disease	dominance_tissue	perc_dis	0.076431	0.360527	NA (q values only calculated for best models by AIC)	-4.51304	BM_Delta	FALSE	72.5487	73.7487	24.4618	most_abundant_class_tissue	D_0__Bacteria;D_1__Proteobacteria;D_2__Alphaproteobacteria	../output/PIC_results/A4_gamma_proteobacteria_dominance_vs_disease/PIC_dominance_tissue_vs_perc_dis_most_abundant_class_tissue_is_D_0__Bacteria_D_1__Proteobacteria_D_2__Alphaproteobacteria/PGLS_results.tsv	-18.5421	tissue	lambda=1 delta=MLkappa=1	delta	delta : 1 (95% CI 0.263031455245555 - NA )	2.28984	4.73013	../output/GCMP_trait_table_with_abundances_and_adiv_and_metadata_zeros.tsv	../output/huang_roy_genus_tree.newick
gamma_proteobacteria_dominance_vs_disease	observed_features_tissue	perc_dis	0.0448077	0.487528	NA (q values only calculated for best models by AIC)	-0.00386987	BM_Kappa	FALSE	55.4383	56.6383	7.42246	most_abundant_class_tissue	D_0__Bacteria;D_1__Proteobacteria;D_2__Alphaproteobacteria	../output/PIC_results/A4_gamma_proteobacteria_dominance_vs_disease/PIC_observed_features_tissue_vs_perc_dis_most_abundant_class_tissue_is_D_0__Bacteria_D_1__Proteobacteria_D_2__Alphaproteobacteria/PGLS_results.tsv	-0.0211181	tissue	lambda=1 delta=1kappa=ML	kappa	kappa : 1e-06 (95% CI NA - 0.243729431192337 )	2.18406	0.00538728	../output/GCMP_trait_table_with_abundances_and_adiv_and_metadata_zeros.tsv	../output/huang_roy_genus_tree.newick
gamma_proteobacteria_dominance_vs_disease	dominance_tissue	perc_dis	0.0185751	0.657064	NA (q values only calculated for best models by AIC)	-1.48554	BM_Kappa	FALSE	55.7905	56.9905	7.70358	most_abundant_class_tissue	D_0__Bacteria;D_1__Proteobacteria;D_2__Alphaproteobacteria	../output/PIC_results/A4_gamma_proteobacteria_dominance_vs_disease/PIC_dominance_tissue_vs_perc_dis_most_abundant_class_tissue_is_D_0__Bacteria_D_1__Proteobacteria_D_2__Alphaproteobacteria/PGLS_results.tsv	-12.7625	tissue	lambda=1 delta=1kappa=ML	kappa	kappa : 1e-06 (95% CI NA - 0.2707524502641 )	1.59107	3.25574	../output/GCMP_trait_table_with_abundances_and_adiv_and_metadata_zeros.tsv	../output/huang_roy_genus_tree.newick
gamma_proteobacteria_dominance_vs_disease	observed_features_skeleton	perc_dis	0.217892	0.290988	NA (q values only calculated for best models by AIC)	-0.00461032	BM	FALSE	24.6055	27.6055	0.153771	most_abundant_class_skeleton	D_0__Bacteria;D_1__Proteobacteria;D_2__Gammaproteobacteria	../output/PIC_results/A4_gamma_proteobacteria_dominance_vs_disease/PIC_observed_features_skeleton_vs_perc_dis_most_abundant_class_skeleton_is_D_0__Bacteria_D_1__Proteobacteria_D_2__Gammaproteobacteria/PGLS_results.tsv	-0.0153124	skeleton	lambda=1 delta=1kappa=1	None	All parameters fixed	2.71164	0.00390624	../output/GCMP_trait_table_with_abundances_and_adiv_and_metadata_zeros.tsv	../output/huang_roy_genus_tree.newick
gamma_proteobacteria_dominance_vs_disease	observed_features_tissue	perc_dis	0.00868737	0.761999	NA (q values only calculated for best models by AIC)	-0.00266583	BM_Delta	FALSE	73.4689	74.6689	25.4531	most_abundant_class_tissue	D_0__Bacteria;D_1__Proteobacteria;D_2__Alphaproteobacteria	../output/PIC_results/A4_gamma_proteobacteria_dominance_vs_disease/PIC_observed_features_tissue_vs_perc_dis_most_abundant_class_tissue_is_D_0__Bacteria_D_1__Proteobacteria_D_2__Alphaproteobacteria/PGLS_results.tsv	-0.0336577	tissue	lambda=1 delta=MLkappa=1	delta	delta : 1 (95% CI 0.266854659634006 - NA )	2.05456	0.00858614	../output/GCMP_trait_table_with_abundances_and_adiv_and_metadata_zeros.tsv	../output/huang_roy_genus_tree.newick
gamma_proteobacteria_dominance_vs_disease	observed_features_skeleton	perc_dis	0.0730653	0.249064	NA (q values only calculated for best models by AIC)	-0.0120821	BM_Kappa	FALSE	125.248	125.953	5.4656	most_abundant_class_skeleton	D_0__Bacteria;D_1__Proteobacteria;D_2__Alphaproteobacteria	../output/PIC_results/A4_gamma_proteobacteria_dominance_vs_disease/PIC_observed_features_skeleton_vs_perc_dis_most_abundant_class_skeleton_is_D_0__Bacteria_D_1__Proteobacteria_D_2__Alphaproteobacteria/PGLS_results.tsv	-0.0397613	skeleton	lambda=1 delta=1kappa=ML	kappa	kappa : 0.843137453278794 (95% CI 0.0936642321343217 - NA )	6.72403	0.0101432	../output/GCMP_trait_table_with_abundances_and_adiv_and_metadata_zeros.tsv	../output/huang_roy_genus_tree.newick
gamma_proteobacteria_dominance_vs_disease	gini_index_all	perc_dis	0.00827014	0.71969	NA (q values only calculated for best models by AIC)	-1.73405	BM_Kappa	FALSE	80.8664	81.6664	7.98205	most_abundant_class_all	D_0__Bacteria;D_1__Proteobacteria;D_2__Alphaproteobacteria	../output/PIC_results/A4_gamma_proteobacteria_dominance_vs_disease/PIC_gini_index_all_vs_perc_dis_most_abundant_class_all_is_D_0__Bacteria_D_1__Proteobacteria_D_2__Alphaproteobacteria/PGLS_results.tsv	-18.6092	all	lambda=1 delta=1kappa=ML	kappa	kappa : 1e-06 (95% CI NA - 0.319822682700798 )	4.37477	4.74725	../output/GCMP_trait_table_with_abundances_and_adiv_and_metadata_zeros.tsv	../output/huang_roy_genus_tree.newick
gamma_proteobacteria_dominance_vs_disease	observed_features_tissue	perc_dis	0.115885	0.09589	NA (q values only calculated for best models by AIC)	0.0245964	BM	FALSE	172.606	173.151	14.5535	most_abundant_class_tissue	D_0__Bacteria;D_1__Proteobacteria;D_2__Gammaproteobacteria	../output/PIC_results/A4_gamma_proteobacteria_dominance_vs_disease/PIC_observed_features_tissue_vs_perc_dis_most_abundant_class_tissue_is_D_0__Bacteria_D_1__Proteobacteria_D_2__Gammaproteobacteria/PGLS_results.tsv	-0.0555309	tissue	lambda=1 delta=1kappa=1	None	All parameters fixed	0.782013	0.014166	../output/GCMP_trait_table_with_abundances_and_adiv_and_metadata_zeros.tsv	../output/huang_roy_genus_tree.newick
gamma_proteobacteria_dominance_vs_disease	gini_index_mucus	perc_dis	0.00194952	0.903603	NA (q values only calculated for best models by AIC)	-3.37428	BM_Delta	FALSE	78.2571	79.9714	9.97463	most_abundant_class_mucus	D_0__Bacteria;D_1__Proteobacteria;D_2__Alphaproteobacteria	../output/PIC_results/A4_gamma_proteobacteria_dominance_vs_disease/PIC_gini_index_mucus_vs_perc_dis_most_abundant_class_mucus_is_D_0__Bacteria_D_1__Proteobacteria_D_2__Alphaproteobacteria/PGLS_results.tsv	-105.812	mucus	lambda=1 delta=MLkappa=1	delta	delta : 1 (95% CI 0.239466706465727 - NA )	6.41943	26.9928	../output/GCMP_trait_table_with_abundances_and_adiv_and_metadata_zeros.tsv	../output/huang_roy_genus_tree.newick
gamma_proteobacteria_dominance_vs_disease	observed_features_all	perc_dis	0.0332278	0.393929	NA (q values only calculated for best models by AIC)	0.0240289	BM	FALSE	174.861	175.432	21.3702	most_abundant_class_all	D_0__Bacteria;D_1__Proteobacteria;D_2__Gammaproteobacteria	../output/PIC_results/A4_gamma_proteobacteria_dominance_vs_disease/PIC_observed_features_all_vs_perc_dis_most_abundant_class_all_is_D_0__Bacteria_D_1__Proteobacteria_D_2__Gammaproteobacteria/PGLS_results.tsv	-0.108323	all	lambda=1 delta=1kappa=1	None	All parameters fixed	0.411909	0.0276334	../output/GCMP_trait_table_with_abundances_and_adiv_and_metadata_zeros.tsv	../output/huang_roy_genus_tree.newick
gamma_proteobacteria_dominance_vs_disease	dominance_mucus	perc_dis	0.000299219	0.962172	NA (q values only calculated for best models by AIC)	-0.705362	BM_Delta	FALSE	78.2736	79.9879	9.94115	most_abundant_class_mucus	D_0__Bacteria;D_1__Proteobacteria;D_2__Alphaproteobacteria	../output/PIC_results/A4_gamma_proteobacteria_dominance_vs_disease/PIC_dominance_mucus_vs_perc_dis_most_abundant_class_mucus_is_D_0__Bacteria_D_1__Proteobacteria_D_2__Alphaproteobacteria/PGLS_results.tsv	-56.5058	mucus	lambda=1 delta=MLkappa=1	delta	delta : 1 (95% CI 0.240077157932415 - NA )	3.59236	14.4148	../output/GCMP_trait_table_with_abundances_and_adiv_and_metadata_zeros.tsv	../output/huang_roy_genus_tree.newick
gamma_proteobacteria_dominance_vs_disease	dominance_mucus	perc_dis	0.00469388	0.719047	NA (q values only calculated for best models by AIC)	1.43762	BM	FALSE	176.164	176.608	8.68139	most_abundant_class_mucus	D_0__Bacteria;D_1__Proteobacteria;D_2__Gammaproteobacteria	../output/PIC_results/A4_gamma_proteobacteria_dominance_vs_disease/PIC_dominance_mucus_vs_perc_dis_most_abundant_class_mucus_is_D_0__Bacteria_D_1__Proteobacteria_D_2__Gammaproteobacteria/PGLS_results.tsv	-15.5082	mucus	lambda=1 delta=1kappa=1	None	All parameters fixed	3.68766	3.95618	../output/GCMP_trait_table_with_abundances_and_adiv_and_metadata_zeros.tsv	../output/huang_roy_genus_tree.newick
gamma_proteobacteria_dominance_vs_disease	dominance_mucus	perc_dis	0.00547233	0.697649	NA (q values only calculated for best models by AIC)	1.59232	BM_Kappa	FALSE	176.155	176.599	8.67284	most_abundant_class_mucus	D_0__Bacteria;D_1__Proteobacteria;D_2__Gammaproteobacteria	../output/PIC_results/A4_gamma_proteobacteria_dominance_vs_disease/PIC_dominance_mucus_vs_perc_dis_most_abundant_class_mucus_is_D_0__Bacteria_D_1__Proteobacteria_D_2__Gammaproteobacteria/PGLS_results.tsv	-15.9023	mucus	lambda=1 delta=1kappa=ML	kappa	kappa : 0.961306974860543 (95% CI 0.193017187003083 - NA )	3.65044	4.05671	../output/GCMP_trait_table_with_abundances_and_adiv_and_metadata_zeros.tsv	../output/huang_roy_genus_tree.newick
gamma_proteobacteria_dominance_vs_disease	observed_features_all	perc_dis	0.0332278	0.393929	NA (q values only calculated for best models by AIC)	0.0240289	BM_Delta	FALSE	174.861	175.432	21.3702	most_abundant_class_all	D_0__Bacteria;D_1__Proteobacteria;D_2__Gammaproteobacteria	../output/PIC_results/A4_gamma_proteobacteria_dominance_vs_disease/PIC_observed_features_all_vs_perc_dis_most_abundant_class_all_is_D_0__Bacteria_D_1__Proteobacteria_D_2__Gammaproteobacteria/PGLS_results.tsv	-0.108323	all	lambda=1 delta=MLkappa=1	delta	delta : 1 (95% CI 0.33135791477052 - NA )	0.411909	0.0276334	../output/GCMP_trait_table_with_abundances_and_adiv_and_metadata_zeros.tsv	../output/huang_roy_genus_tree.newick
gamma_proteobacteria_dominance_vs_disease	gini_index_all	perc_dis	0.0181674	0.530042	NA (q values only calculated for best models by AIC)	10.5848	BM_Kappa	FALSE	166.052	166.623	14.5061	most_abundant_class_all	D_0__Bacteria;D_1__Proteobacteria;D_2__Gammaproteobacteria	../output/PIC_results/A4_gamma_proteobacteria_dominance_vs_disease/PIC_gini_index_all_vs_perc_dis_most_abundant_class_all_is_D_0__Bacteria_D_1__Proteobacteria_D_2__Gammaproteobacteria/PGLS_results.tsv	-65.0323	all	lambda=1 delta=1kappa=ML	kappa	kappa : 1e-06 (95% CI NA - 0.541262236411689 )	-6.45157	16.5899	../output/GCMP_trait_table_with_abundances_and_adiv_and_metadata_zeros.tsv	../output/huang_roy_genus_tree.newick
gamma_proteobacteria_dominance_vs_disease	gini_index_mucus	perc_dis	0.0615343	0.18626	NA (q values only calculated for best models by AIC)	9.63273	BM	FALSE	174.399	174.844	8.71648	most_abundant_class_mucus	D_0__Bacteria;D_1__Proteobacteria;D_2__Gammaproteobacteria	../output/PIC_results/A4_gamma_proteobacteria_dominance_vs_disease/PIC_gini_index_mucus_vs_perc_dis_most_abundant_class_mucus_is_D_0__Bacteria_D_1__Proteobacteria_D_2__Gammaproteobacteria/PGLS_results.tsv	-27.8681	mucus	lambda=1 delta=1kappa=1	None	All parameters fixed	-4.77702	7.1092	../output/GCMP_trait_table_with_abundances_and_adiv_and_metadata_zeros.tsv	../output/huang_roy_genus_tree.newick
gamma_proteobacteria_dominance_vs_disease	observed_features_mucus	perc_dis	0.0207366	0.691447	NA (q values only calculated for best models by AIC)	-0.0147992	BM_Kappa	FALSE	70.9259	72.6402	2.89535	most_abundant_class_mucus	D_0__Bacteria;D_1__Proteobacteria;D_2__Alphaproteobacteria	../output/PIC_results/A4_gamma_proteobacteria_dominance_vs_disease/PIC_observed_features_mucus_vs_perc_dis_most_abundant_class_mucus_is_D_0__Bacteria_D_1__Proteobacteria_D_2__Alphaproteobacteria/PGLS_results.tsv	-0.140948	mucus	lambda=1 delta=1kappa=ML	kappa	kappa : 1e-06 (95% CI NA - 0.613336502255229 )	5.78706	0.0359562	../output/GCMP_trait_table_with_abundances_and_adiv_and_metadata_zeros.tsv	../output/huang_roy_genus_tree.newick
gamma_proteobacteria_dominance_vs_disease	observed_features_mucus	perc_dis	0.0128428	0.550999	NA (q values only calculated for best models by AIC)	-0.00535414	BM_Kappa	FALSE	175.938	176.382	8.21219	most_abundant_class_mucus	D_0__Bacteria;D_1__Proteobacteria;D_2__Gammaproteobacteria	../output/PIC_results/A4_gamma_proteobacteria_dominance_vs_disease/PIC_observed_features_mucus_vs_perc_dis_most_abundant_class_mucus_is_D_0__Bacteria_D_1__Proteobacteria_D_2__Gammaproteobacteria/PGLS_results.tsv	-0.0347745	mucus	lambda=1 delta=1kappa=ML	kappa	kappa : 0.952396457215496 (95% CI 0.246317361555913 - NA )	4.48581	0.00887103	../output/GCMP_trait_table_with_abundances_and_adiv_and_metadata_zeros.tsv	../output/huang_roy_genus_tree.newick
gamma_proteobacteria_dominance_vs_disease	gini_index_all	perc_dis	0.0120983	0.608902	NA (q values only calculated for best models by AIC)	8.77605	BM	FALSE	175.38	175.951	23.8345	most_abundant_class_all	D_0__Bacteria;D_1__Proteobacteria;D_2__Gammaproteobacteria	../output/PIC_results/A4_gamma_proteobacteria_dominance_vs_disease/PIC_gini_index_all_vs_perc_dis_most_abundant_class_all_is_D_0__Bacteria_D_1__Proteobacteria_D_2__Gammaproteobacteria/PGLS_results.tsv	-66.2779	all	lambda=1 delta=1kappa=1	None	All parameters fixed	-4.4212	16.9076	../output/GCMP_trait_table_with_abundances_and_adiv_and_metadata_zeros.tsv	../output/huang_roy_genus_tree.newick
gamma_proteobacteria_dominance_vs_disease	observed_features_tissue	perc_dis	0.112084	0.101872	NA (q values only calculated for best models by AIC)	0.0250462	BM_Kappa	FALSE	169.015	169.56	10.9627	most_abundant_class_tissue	D_0__Bacteria;D_1__Proteobacteria;D_2__Gammaproteobacteria	../output/PIC_results/A4_gamma_proteobacteria_dominance_vs_disease/PIC_observed_features_tissue_vs_perc_dis_most_abundant_class_tissue_is_D_0__Bacteria_D_1__Proteobacteria_D_2__Gammaproteobacteria/PGLS_results.tsv	-0.0576207	tissue	lambda=1 delta=1kappa=ML	kappa	kappa : 0.306487481756335 (95% CI NA - NA )	0.930949	0.0146991	../output/GCMP_trait_table_with_abundances_and_adiv_and_metadata_zeros.tsv	../output/huang_roy_genus_tree.newick
gamma_proteobacteria_dominance_vs_disease	observed_features_mucus	perc_dis	0.0933319	0.39067	NA (q values only calculated for best models by AIC)	-0.0271645	BM_Delta	FALSE	77.2968	79.0111	9.26624	most_abundant_class_mucus	D_0__Bacteria;D_1__Proteobacteria;D_2__Alphaproteobacteria	../output/PIC_results/A4_gamma_proteobacteria_dominance_vs_disease/PIC_observed_features_mucus_vs_perc_dis_most_abundant_class_mucus_is_D_0__Bacteria_D_1__Proteobacteria_D_2__Alphaproteobacteria/PGLS_results.tsv	-0.117342	mucus	lambda=1 delta=MLkappa=1	delta	delta : 1 (95% CI 0.237459084085744 - NA )	5.73004	0.0299341	../output/GCMP_trait_table_with_abundances_and_adiv_and_metadata_zeros.tsv	../output/huang_roy_genus_tree.newick
gamma_proteobacteria_dominance_vs_disease	observed_features_mucus	perc_dis	0.0933319	0.39067	NA (q values only calculated for best models by AIC)	-0.0271645	BM	FALSE	77.2968	79.0111	9.26624	most_abundant_class_mucus	D_0__Bacteria;D_1__Proteobacteria;D_2__Alphaproteobacteria	../output/PIC_results/A4_gamma_proteobacteria_dominance_vs_disease/PIC_observed_features_mucus_vs_perc_dis_most_abundant_class_mucus_is_D_0__Bacteria_D_1__Proteobacteria_D_2__Alphaproteobacteria/PGLS_results.tsv	-0.117342	mucus	lambda=1 delta=1kappa=1	None	All parameters fixed	5.73004	0.0299341	../output/GCMP_trait_table_with_abundances_and_adiv_and_metadata_zeros.tsv	../output/huang_roy_genus_tree.newick
gamma_proteobacteria_dominance_vs_disease	observed_features_mucus	perc_dis	0.011685	0.569639	NA (q values only calculated for best models by AIC)	-0.00481103	BM	FALSE	175.952	176.396	8.22627	most_abundant_class_mucus	D_0__Bacteria;D_1__Proteobacteria;D_2__Gammaproteobacteria	../output/PIC_results/A4_gamma_proteobacteria_dominance_vs_disease/PIC_observed_features_mucus_vs_perc_dis_most_abundant_class_mucus_is_D_0__Bacteria_D_1__Proteobacteria_D_2__Gammaproteobacteria/PGLS_results.tsv	-0.0327777	mucus	lambda=1 delta=1kappa=1	None	All parameters fixed	4.43979	0.00836167	../output/GCMP_trait_table_with_abundances_and_adiv_and_metadata_zeros.tsv	../output/huang_roy_genus_tree.newick
gamma_proteobacteria_dominance_vs_disease	gini_index_tissue	perc_dis	0.000830711	0.89122	NA (q values only calculated for best models by AIC)	-0.655996	BM	FALSE	175.664	176.209	17.6852	most_abundant_class_tissue	D_0__Bacteria;D_1__Proteobacteria;D_2__Gammaproteobacteria	../output/PIC_results/A4_gamma_proteobacteria_dominance_vs_disease/PIC_gini_index_tissue_vs_perc_dis_most_abundant_class_tissue_is_D_0__Bacteria_D_1__Proteobacteria_D_2__Gammaproteobacteria/PGLS_results.tsv	-18.5959	tissue	lambda=1 delta=1kappa=1	None	All parameters fixed	5.24843	4.74386	../output/GCMP_trait_table_with_abundances_and_adiv_and_metadata_zeros.tsv	../output/huang_roy_genus_tree.newick
gamma_proteobacteria_dominance_vs_disease	gini_index_mucus	perc_dis	0.00194952	0.903603	NA (q values only calculated for best models by AIC)	-3.37428	BM	FALSE	78.2571	79.9714	9.97463	most_abundant_class_mucus	D_0__Bacteria;D_1__Proteobacteria;D_2__Alphaproteobacteria	../output/PIC_results/A4_gamma_proteobacteria_dominance_vs_disease/PIC_gini_index_mucus_vs_perc_dis_most_abundant_class_mucus_is_D_0__Bacteria_D_1__Proteobacteria_D_2__Alphaproteobacteria/PGLS_results.tsv	-105.812	mucus	lambda=1 delta=1kappa=1	None	All parameters fixed	6.41943	26.9928	../output/GCMP_trait_table_with_abundances_and_adiv_and_metadata_zeros.tsv	../output/huang_roy_genus_tree.newick
gamma_proteobacteria_dominance_vs_disease	observed_features_all	perc_dis	0.145605	0.118171	NA (q values only calculated for best models by AIC)	-0.0105395	BM_Kappa	FALSE	78.1834	78.9834	7.71338	most_abundant_class_all	D_0__Bacteria;D_1__Proteobacteria;D_2__Alphaproteobacteria	../output/PIC_results/A4_gamma_proteobacteria_dominance_vs_disease/PIC_observed_features_all_vs_perc_dis_most_abundant_class_all_is_D_0__Bacteria_D_1__Proteobacteria_D_2__Alphaproteobacteria/PGLS_results.tsv	-0.02502	all	lambda=1 delta=1kappa=ML	kappa	kappa : 1e-06 (95% CI NA - 0.355080915661231 )	4.24411	0.00638265	../output/GCMP_trait_table_with_abundances_and_adiv_and_metadata_zeros.tsv	../output/huang_roy_genus_tree.newick
gamma_proteobacteria_dominance_vs_disease	gini_index_tissue	perc_dis	0.00200607	0.831649	NA (q values only calculated for best models by AIC)	2.4866	BM_Kappa	FALSE	171.779	172.324	13.7999	most_abundant_class_tissue	D_0__Bacteria;D_1__Proteobacteria;D_2__Gammaproteobacteria	../output/PIC_results/A4_gamma_proteobacteria_dominance_vs_disease/PIC_gini_index_tissue_vs_perc_dis_most_abundant_class_tissue_is_D_0__Bacteria_D_1__Proteobacteria_D_2__Gammaproteobacteria/PGLS_results.tsv	-45.3334	tissue	lambda=1 delta=1kappa=ML	kappa	kappa : 0.10633550362718 (95% CI NA - 0.994730776481837 )	2.69433	11.5646	../output/GCMP_trait_table_with_abundances_and_adiv_and_metadata_zeros.tsv	../output/huang_roy_genus_tree.newick
gamma_proteobacteria_dominance_vs_disease	dominance_tissue	perc_dis	0.505917	6.71978e-05	NA (q values only calculated for best models by AIC)	27.9676	BM_Kappa	FALSE	154.269	154.814	8.63417	most_abundant_class_tissue	D_0__Bacteria;D_1__Proteobacteria;D_2__Gammaproteobacteria	../output/PIC_results/A4_gamma_proteobacteria_dominance_vs_disease/PIC_dominance_tissue_vs_perc_dis_most_abundant_class_tissue_is_D_0__Bacteria_D_1__Proteobacteria_D_2__Gammaproteobacteria/PGLS_results.tsv	16.6720287806703 - 39.2631093241614	tissue	lambda=1 delta=1kappa=ML	kappa	kappa : 0.0282631942537325 (95% CI NA - 0.752938433201062 )	-0.436201	5.76303	../output/GCMP_trait_table_with_abundances_and_adiv_and_metadata_zeros.tsv	../output/huang_roy_genus_tree.newick
gamma_proteobacteria_dominance_vs_disease	gini_index_tissue	perc_dis	0.00237795	0.874301	NA (q values only calculated for best models by AIC)	1.37124	BM_Delta	FALSE	73.5514	74.7514	25.7607	most_abundant_class_tissue	D_0__Bacteria;D_1__Proteobacteria;D_2__Alphaproteobacteria	../output/PIC_results/A4_gamma_proteobacteria_dominance_vs_disease/PIC_gini_index_tissue_vs_perc_dis_most_abundant_class_tissue_is_D_0__Bacteria_D_1__Proteobacteria_D_2__Alphaproteobacteria/PGLS_results.tsv	-33.1959	tissue	lambda=1 delta=MLkappa=1	delta	delta : 1 (95% CI 0.266281101607352 - NA )	0.258827	8.46835	../output/GCMP_trait_table_with_abundances_and_adiv_and_metadata_zeros.tsv	../output/huang_roy_genus_tree.newick
gamma_proteobacteria_dominance_vs_disease	dominance_skeleton	perc_dis	0.408868	0.122024	NA (q values only calculated for best models by AIC)	9.8201	BM	FALSE	22.6459	25.6459	1.25663	most_abundant_class_skeleton	D_0__Bacteria;D_1__Proteobacteria;D_2__Gammaproteobacteria	../output/PIC_results/A4_gamma_proteobacteria_dominance_vs_disease/PIC_dominance_skeleton_vs_perc_dis_most_abundant_class_skeleton_is_D_0__Bacteria_D_1__Proteobacteria_D_2__Gammaproteobacteria/PGLS_results.tsv	-20.6999	skeleton	lambda=1 delta=1kappa=1	None	All parameters fixed	1.209	5.28058	../output/GCMP_trait_table_with_abundances_and_adiv_and_metadata_zeros.tsv	../output/huang_roy_genus_tree.newick
gamma_proteobacteria_dominance_vs_disease	dominance_skeleton	perc_dis	0.408868	0.122024	NA (q values only calculated for best models by AIC)	9.8201	BM_Kappa	FALSE	22.6459	25.6459	1.25663	most_abundant_class_skeleton	D_0__Bacteria;D_1__Proteobacteria;D_2__Gammaproteobacteria	../output/PIC_results/A4_gamma_proteobacteria_dominance_vs_disease/PIC_dominance_skeleton_vs_perc_dis_most_abundant_class_skeleton_is_D_0__Bacteria_D_1__Proteobacteria_D_2__Gammaproteobacteria/PGLS_results.tsv	-20.6999	skeleton	lambda=1 delta=1kappa=ML	kappa	kappa : 1 (95% CI NA - NA )	1.209	5.28058	../output/GCMP_trait_table_with_abundances_and_adiv_and_metadata_zeros.tsv	../output/huang_roy_genus_tree.newick
gamma_proteobacteria_dominance_vs_disease	dominance_skeleton	perc_dis	0.0897538	0.199403	NA (q values only calculated for best models by AIC)	11.3221	BM_Delta	FALSE	125.68	126.385	6.18067	most_abundant_class_skeleton	D_0__Bacteria;D_1__Proteobacteria;D_2__Alphaproteobacteria	../output/PIC_results/A4_gamma_proteobacteria_dominance_vs_disease/PIC_dominance_skeleton_vs_perc_dis_most_abundant_class_skeleton_is_D_0__Bacteria_D_1__Proteobacteria_D_2__Alphaproteobacteria/PGLS_results.tsv	-33.3143	skeleton	lambda=1 delta=MLkappa=1	delta	delta : 1 (95% CI 0.277638361776883 - NA )	2.73229	8.49854	../output/GCMP_trait_table_with_abundances_and_adiv_and_metadata_zeros.tsv	../output/huang_roy_genus_tree.newick
gamma_proteobacteria_dominance_vs_disease	gini_index_skeleton	perc_dis	0.00998453	0.831212	NA (q values only calculated for best models by AIC)	-0.680861	BM_Kappa	FALSE	26.2556	29.2556	0.001521	most_abundant_class_skeleton	D_0__Bacteria;D_1__Proteobacteria;D_2__Gammaproteobacteria	../output/PIC_results/A4_gamma_proteobacteria_dominance_vs_disease/PIC_gini_index_skeleton_vs_perc_dis_most_abundant_class_skeleton_is_D_0__Bacteria_D_1__Proteobacteria_D_2__Gammaproteobacteria/PGLS_results.tsv	-11.8855	skeleton	lambda=1 delta=1kappa=ML	kappa	kappa : 1 (95% CI NA - NA )	2.64189	3.03201	../output/GCMP_trait_table_with_abundances_and_adiv_and_metadata_zeros.tsv	../output/huang_roy_genus_tree.newick
gamma_proteobacteria_dominance_vs_disease	observed_features_skeleton	perc_dis	0.217892	0.290988	NA (q values only calculated for best models by AIC)	-0.00461032	BM_Lambda	FALSE	24.6055	27.6055	0.153771	most_abundant_class_skeleton	D_0__Bacteria;D_1__Proteobacteria;D_2__Gammaproteobacteria	../output/PIC_results/A4_gamma_proteobacteria_dominance_vs_disease/PIC_observed_features_skeleton_vs_perc_dis_most_abundant_class_skeleton_is_D_0__Bacteria_D_1__Proteobacteria_D_2__Gammaproteobacteria/PGLS_results.tsv	-0.0153124	skeleton	lambda=ML delta=1kappa=1	lambda	lambda : 1 (95% CI 0.188643726374197 - NA )	2.71164	0.00390624	../output/GCMP_trait_table_with_abundances_and_adiv_and_metadata_zeros.tsv	../output/huang_roy_genus_tree.newick
gamma_proteobacteria_dominance_vs_disease	observed_features_skeleton	perc_dis	0.217892	0.290988	NA (q values only calculated for best models by AIC)	-0.00461032	BM_Kappa	FALSE	24.6055	27.6055	0.153771	most_abundant_class_skeleton	D_0__Bacteria;D_1__Proteobacteria;D_2__Gammaproteobacteria	../output/PIC_results/A4_gamma_proteobacteria_dominance_vs_disease/PIC_observed_features_skeleton_vs_perc_dis_most_abundant_class_skeleton_is_D_0__Bacteria_D_1__Proteobacteria_D_2__Gammaproteobacteria/PGLS_results.tsv	-0.0153124	skeleton	lambda=1 delta=1kappa=ML	kappa	kappa : 1 (95% CI NA - NA )	2.71164	0.00390624	../output/GCMP_trait_table_with_abundances_and_adiv_and_metadata_zeros.tsv	../output/huang_roy_genus_tree.newick
gamma_proteobacteria_dominance_vs_disease	gini_index_all	perc_dis	0.000487259	0.93072	NA (q values only calculated for best models by AIC)	-0.447309	BM_Delta	FALSE	100.015	100.815	27.1308	most_abundant_class_all	D_0__Bacteria;D_1__Proteobacteria;D_2__Alphaproteobacteria	../output/PIC_results/A4_gamma_proteobacteria_dominance_vs_disease/PIC_gini_index_all_vs_perc_dis_most_abundant_class_all_is_D_0__Bacteria_D_1__Proteobacteria_D_2__Alphaproteobacteria/PGLS_results.tsv	-19.854	all	lambda=1 delta=MLkappa=1	delta	delta : 1 (95% CI 0.322802360104525 - NA )	2.7439	5.06479	../output/GCMP_trait_table_with_abundances_and_adiv_and_metadata_zeros.tsv	../output/huang_roy_genus_tree.newick
gamma_proteobacteria_dominance_vs_disease	observed_features_skeleton	perc_dis	0.100238	0.173823	NA (q values only calculated for best models by AIC)	-0.0133428	BM_Delta	FALSE	125.448	126.154	5.66591	most_abundant_class_skeleton	D_0__Bacteria;D_1__Proteobacteria;D_2__Alphaproteobacteria	../output/PIC_results/A4_gamma_proteobacteria_dominance_vs_disease/PIC_observed_features_skeleton_vs_perc_dis_most_abundant_class_skeleton_is_D_0__Bacteria_D_1__Proteobacteria_D_2__Alphaproteobacteria/PGLS_results.tsv	-0.0369354	skeleton	lambda=1 delta=MLkappa=1	delta	delta : 1 (95% CI 0.269381592948643 - NA )	6.86576	0.00942231	../output/GCMP_trait_table_with_abundances_and_adiv_and_metadata_zeros.tsv	../output/huang_roy_genus_tree.newick
gamma_proteobacteria_dominance_vs_disease	gini_index_skeleton	perc_dis	0.00998453	0.831212	NA (q values only calculated for best models by AIC)	-0.680861	BM	FALSE	26.2556	29.2556	0.001521	most_abundant_class_skeleton	D_0__Bacteria;D_1__Proteobacteria;D_2__Gammaproteobacteria	../output/PIC_results/A4_gamma_proteobacteria_dominance_vs_disease/PIC_gini_index_skeleton_vs_perc_dis_most_abundant_class_skeleton_is_D_0__Bacteria_D_1__Proteobacteria_D_2__Gammaproteobacteria/PGLS_results.tsv	-11.8855	skeleton	lambda=1 delta=1kappa=1	None	All parameters fixed	2.64189	3.03201	../output/GCMP_trait_table_with_abundances_and_adiv_and_metadata_zeros.tsv	../output/huang_roy_genus_tree.newick
gamma_proteobacteria_dominance_vs_disease	gini_index_skeleton	perc_dis	0.00998453	0.831212	NA (q values only calculated for best models by AIC)	-0.680861	BM_Lambda	FALSE	26.2556	29.2556	0.001521	most_abundant_class_skeleton	D_0__Bacteria;D_1__Proteobacteria;D_2__Gammaproteobacteria	../output/PIC_results/A4_gamma_proteobacteria_dominance_vs_disease/PIC_gini_index_skeleton_vs_perc_dis_most_abundant_class_skeleton_is_D_0__Bacteria_D_1__Proteobacteria_D_2__Gammaproteobacteria/PGLS_results.tsv	-11.8855	skeleton	lambda=ML delta=1kappa=1	lambda	lambda : 1 (95% CI 0.0576365621994755 - NA )	2.64189	3.03201	../output/GCMP_trait_table_with_abundances_and_adiv_and_metadata_zeros.tsv	../output/huang_roy_genus_tree.newick
gamma_proteobacteria_dominance_vs_disease	gini_index_skeleton	perc_dis	0.0930866	0.190857	NA (q values only calculated for best models by AIC)	8.88911	BM_Delta	FALSE	125.606	126.312	8.39681	most_abundant_class_skeleton	D_0__Bacteria;D_1__Proteobacteria;D_2__Alphaproteobacteria	../output/PIC_results/A4_gamma_proteobacteria_dominance_vs_disease/PIC_gini_index_skeleton_vs_perc_dis_most_abundant_class_skeleton_is_D_0__Bacteria_D_1__Proteobacteria_D_2__Alphaproteobacteria/PGLS_results.tsv	-25.6358	skeleton	lambda=1 delta=MLkappa=1	delta	delta : 1 (95% CI 0.284862542032322 - NA )	-3.76421	6.53976	../output/GCMP_trait_table_with_abundances_and_adiv_and_metadata_zeros.tsv	../output/huang_roy_genus_tree.newick
