## Supplementary Data Table 4 for "Evidence for microbially-mediated tradeoffs between growth and defense throughout coral evolution"

### Sheet: Table 4
Supplementary Data Table 4
Phylogenetic generalized least squares (PGLS) model correlations between beta diversity and disease. Results generated from the PGLS analysis conducted between microbial beta diversity metrics and host disease across all coral genera. Beta diversity metrics include the top 3 PC axes derived from ordinations of weighted and unweighted UniFrac distance matrices. Four PGLS models (BM, BM_Lambda, BM_Kappa, BM_Delta) were run for each alpha diversity metric and coral compartment where parameters lambda (λ), delta (𝜹), and kappa (κ) were either set to 1 or maximum liklelihood (ML) (see Supplementary Data Table 12 for explanations of parameters). Best model designation is based on the lowest AIC score of the 4 models.
analysis_label	x_trait	y_trait	R2	p	FDR_q	slope	model_name	best_model	AIC	AICc	delta_AICc	filter_column	filter_value	results_dir	x_trait_slope_95CI	compartment	branch_length_transformation	estimated_parameter	parameter_value	intercept	x_trait_slope_stdev	trait_table	tree
beta_diversity_vs_disease	all_unweighted_unifrac_ordination_PC1	perc_dis	0.0148354	0.641441	0.987114	-3.05471	BM_Lambda	TRUE	100.405	101.262	0	None	None	../output/PIC_results/A3_beta_diversity_vs_disease/PIC_all_unweighted_unifrac_ordination_PC1_vs_perc_dis/PGLS_results.tsv	-25.195	all	lambda=ML delta=1kappa=1	lambda	lambda : 0.952696745517665 (95% CI NA - NA )	6.00981	6.42731	../output/GCMP_trait_table_with_abundances_and_adiv_and_metadata_and_growth_data_pcoa_zeros.tsv	../output/huang_roy_genus_tree.newick
beta_diversity_vs_disease	skeleton_weighted_unifrac_ordination_PC2	perc_dis	0.00160584	0.878635	0.987268	-0.439454	BM_Lambda	TRUE	100.607	101.464	0	None	None	../output/PIC_results/A3_beta_diversity_vs_disease/PIC_skeleton_weighted_unifrac_ordination_PC2_vs_perc_dis/PGLS_results.tsv	-11.0906	skeleton	lambda=ML delta=1kappa=1	lambda	lambda : 0.944556369337437 (95% CI NA - NA )	5.99662	2.82923	../output/GCMP_trait_table_with_abundances_and_adiv_and_metadata_and_growth_data_pcoa_zeros.tsv	../output/huang_roy_genus_tree.newick
beta_diversity_vs_disease	tissue_weighted_unifrac_ordination_PC2	perc_dis	0.116122	0.180742	0.987114	5.49474	BM_Lambda	TRUE	99.8699	100.727	0	None	None	../output/PIC_results/A3_beta_diversity_vs_disease/PIC_tissue_weighted_unifrac_ordination_PC2_vs_perc_dis/PGLS_results.tsv	-15.3436	tissue	lambda=ML delta=1kappa=1	lambda	lambda : 0.0714298658785429 (95% CI NA - NA )	4.78129	3.91419	../output/GCMP_trait_table_with_abundances_and_adiv_and_metadata_and_growth_data_pcoa_zeros.tsv	../output/huang_roy_genus_tree.newick
beta_diversity_vs_disease	skeleton_weighted_unifrac_ordination_PC3	perc_dis	0.0442877	0.417515	0.987114	3.98662	BM_Lambda	TRUE	99.8675	100.725	0	None	None	../output/PIC_results/A3_beta_diversity_vs_disease/PIC_skeleton_weighted_unifrac_ordination_PC3_vs_perc_dis/PGLS_results.tsv	-18.7442	skeleton	lambda=ML delta=1kappa=1	lambda	lambda : 0.946837317367716 (95% CI NA - NA )	6.19293	4.78169	../output/GCMP_trait_table_with_abundances_and_adiv_and_metadata_and_growth_data_pcoa_zeros.tsv	../output/huang_roy_genus_tree.newick
beta_diversity_vs_disease	all_weighted_unifrac_ordination_PC2	perc_dis	1.75508e-05	0.987268	0.987268	0.0953453	BM_Lambda	TRUE	100.633	101.49	0	None	None	../output/PIC_results/A3_beta_diversity_vs_disease/PIC_all_weighted_unifrac_ordination_PC2_vs_perc_dis/PGLS_results.tsv	-23.035	all	lambda=ML delta=1kappa=1	lambda	lambda : 0.942314197757491 (95% CI NA - NA )	6.04458	5.87627	../output/GCMP_trait_table_with_abundances_and_adiv_and_metadata_and_growth_data_pcoa_zeros.tsv	../output/huang_roy_genus_tree.newick
beta_diversity_vs_disease	all_unweighted_unifrac_ordination_PC3	perc_dis	0.0887103	0.245606	0.987114	-22.7608	BM_Lambda	TRUE	99.0605	99.9177	0	None	None	../output/PIC_results/A3_beta_diversity_vs_disease/PIC_all_unweighted_unifrac_ordination_PC3_vs_perc_dis/PGLS_results.tsv	-73.8362	all	lambda=ML delta=1kappa=1	lambda	lambda : 0.94782889483219 (95% CI NA - NA )	6.14279	18.8358	../output/GCMP_trait_table_with_abundances_and_adiv_and_metadata_and_growth_data_pcoa_zeros.tsv	../output/huang_roy_genus_tree.newick
beta_diversity_vs_disease	mucus_unweighted_unifrac_ordination_PC1	perc_dis	0.00451519	0.80471	0.987114	-2.13283	BM	TRUE	92.0439	92.967	0	None	None	../output/PIC_results/A3_beta_diversity_vs_disease/PIC_mucus_unweighted_unifrac_ordination_PC1_vs_perc_dis/PGLS_results.tsv	-33.1786	mucus	lambda=1 delta=1kappa=1	None	All parameters fixed	6.31886	8.46392	../output/GCMP_trait_table_with_abundances_and_adiv_and_metadata_and_growth_data_pcoa_zeros.tsv	../output/huang_roy_genus_tree.newick
beta_diversity_vs_disease	tissue_unweighted_unifrac_ordination_PC2	perc_dis	0.0356471	0.468003	0.987114	-7.84755	BM_Lambda	TRUE	100.016	100.873	0	None	None	../output/PIC_results/A3_beta_diversity_vs_disease/PIC_tissue_unweighted_unifrac_ordination_PC2_vs_perc_dis/PGLS_results.tsv	-41.3124	tissue	lambda=ML delta=1kappa=1	lambda	lambda : 0.942240249086524 (95% CI NA - NA )	6.07293	10.5389	../output/GCMP_trait_table_with_abundances_and_adiv_and_metadata_and_growth_data_pcoa_zeros.tsv	../output/huang_roy_genus_tree.newick
beta_diversity_vs_disease	all_weighted_unifrac_ordination_PC1	perc_dis	0.0124998	0.66923	0.987114	-1.26499	BM_Lambda	TRUE	100.454	101.311	0	None	None	../output/PIC_results/A3_beta_diversity_vs_disease/PIC_all_weighted_unifrac_ordination_PC1_vs_perc_dis/PGLS_results.tsv	-11.3801	all	lambda=ML delta=1kappa=1	lambda	lambda : 0.954213137499522 (95% CI NA - NA )	6.03548	2.90309	../output/GCMP_trait_table_with_abundances_and_adiv_and_metadata_and_growth_data_pcoa_zeros.tsv	../output/huang_roy_genus_tree.newick
beta_diversity_vs_disease	tissue_unweighted_unifrac_ordination_PC3	perc_dis	0.0776091	0.278916	0.987114	18.891	BM_Lambda	TRUE	100.355	101.212	0	None	None	../output/PIC_results/A3_beta_diversity_vs_disease/PIC_tissue_unweighted_unifrac_ordination_PC3_vs_perc_dis/PGLS_results.tsv	-65.9167	tissue	lambda=ML delta=1kappa=1	lambda	lambda : 1e-06 (95% CI NA - NA )	4.52749	16.8155	../output/GCMP_trait_table_with_abundances_and_adiv_and_metadata_and_growth_data_pcoa_zeros.tsv	../output/huang_roy_genus_tree.newick
beta_diversity_vs_disease	skeleton_unweighted_unifrac_ordination_PC2	perc_dis	0.00378018	0.814664	0.987114	-3.17945	BM_Lambda	TRUE	100.597	101.454	0	None	None	../output/PIC_results/A3_beta_diversity_vs_disease/PIC_skeleton_unweighted_unifrac_ordination_PC2_vs_perc_dis/PGLS_results.tsv	-52.2413	skeleton	lambda=ML delta=1kappa=1	lambda	lambda : 0.953124685620381 (95% CI NA - NA )	6.09479	13.3269	../output/GCMP_trait_table_with_abundances_and_adiv_and_metadata_and_growth_data_pcoa_zeros.tsv	../output/huang_roy_genus_tree.newick
beta_diversity_vs_disease	mucus_unweighted_unifrac_ordination_PC3	perc_dis	0.0474971	0.417449	0.987114	6.32494	BM	TRUE	91.3377	92.2608	0	None	None	../output/PIC_results/A3_beta_diversity_vs_disease/PIC_mucus_unweighted_unifrac_ordination_PC3_vs_perc_dis/PGLS_results.tsv	-29.6741	mucus	lambda=1 delta=1kappa=1	None	All parameters fixed	6.373	7.56993	../output/GCMP_trait_table_with_abundances_and_adiv_and_metadata_and_growth_data_pcoa_zeros.tsv	../output/huang_roy_genus_tree.newick
beta_diversity_vs_disease	mucus_weighted_unifrac_ordination_PC3	perc_dis	0.0775463	0.296314	0.987114	-7.36037	BM	TRUE	90.8248	91.7479	0	None	None	../output/PIC_results/A3_beta_diversity_vs_disease/PIC_mucus_weighted_unifrac_ordination_PC3_vs_perc_dis/PGLS_results.tsv	-26.5958	mucus	lambda=1 delta=1kappa=1	None	All parameters fixed	6.24115	6.78465	../output/GCMP_trait_table_with_abundances_and_adiv_and_metadata_and_growth_data_pcoa_zeros.tsv	../output/huang_roy_genus_tree.newick
beta_diversity_vs_disease	all_weighted_unifrac_ordination_PC3	perc_dis	0.25757	0.0375623	0.901496	-11.4378	BM_Lambda	TRUE	95.795	96.6521	0	None	None	../output/PIC_results/A3_beta_diversity_vs_disease/PIC_all_weighted_unifrac_ordination_PC3_vs_perc_dis/PGLS_results.tsv	-19.6546	all	lambda=ML delta=1kappa=1	lambda	lambda : 0.968346591774972 (95% CI NA - NA )	6.33585	5.01393	../output/GCMP_trait_table_with_abundances_and_adiv_and_metadata_and_growth_data_pcoa_zeros.tsv	../output/huang_roy_genus_tree.newick
beta_diversity_vs_disease	mucus_weighted_unifrac_ordination_PC1	perc_dis	0.0510364	0.400178	0.987114	-2.8217	BM	TRUE	91.2781	92.2012	0	None	None	../output/PIC_results/A3_beta_diversity_vs_disease/PIC_mucus_weighted_unifrac_ordination_PC1_vs_perc_dis/PGLS_results.tsv	-12.7473	mucus	lambda=1 delta=1kappa=1	None	All parameters fixed	6.27364	3.25186	../output/GCMP_trait_table_with_abundances_and_adiv_and_metadata_and_growth_data_pcoa_zeros.tsv	../output/huang_roy_genus_tree.newick
beta_diversity_vs_disease	mucus_weighted_unifrac_ordination_PC2	perc_dis	0.000910624	0.911665	0.987268	-0.488124	BM	TRUE	92.1017	93.0248	0	None	None	../output/PIC_results/A3_beta_diversity_vs_disease/PIC_mucus_weighted_unifrac_ordination_PC2_vs_perc_dis/PGLS_results.tsv	-16.9389	mucus	lambda=1 delta=1kappa=1	None	All parameters fixed	6.37827	4.32115	../output/GCMP_trait_table_with_abundances_and_adiv_and_metadata_and_growth_data_pcoa_zeros.tsv	../output/huang_roy_genus_tree.newick
beta_diversity_vs_disease	tissue_weighted_unifrac_ordination_PC1	perc_dis	0.00345877	0.822595	0.987114	-0.577776	BM_Lambda	TRUE	100.577	101.434	0	None	None	../output/PIC_results/A3_beta_diversity_vs_disease/PIC_tissue_weighted_unifrac_ordination_PC1_vs_perc_dis/PGLS_results.tsv	-9.92628	tissue	lambda=ML delta=1kappa=1	lambda	lambda : 0.938909563243833 (95% CI NA - NA )	6.00978	2.53221	../output/GCMP_trait_table_with_abundances_and_adiv_and_metadata_and_growth_data_pcoa_zeros.tsv	../output/huang_roy_genus_tree.newick
beta_diversity_vs_disease	tissue_weighted_unifrac_ordination_PC3	perc_dis	0.0251785	0.543	0.987114	2.10007	BM_Lambda	TRUE	100.2	101.058	0	None	None	../output/PIC_results/A3_beta_diversity_vs_disease/PIC_tissue_weighted_unifrac_ordination_PC3_vs_perc_dis/PGLS_results.tsv	-13.2258	tissue	lambda=ML delta=1kappa=1	lambda	lambda : 0.944121218081088 (95% CI NA - NA )	5.96284	3.37394	../output/GCMP_trait_table_with_abundances_and_adiv_and_metadata_and_growth_data_pcoa_zeros.tsv	../output/huang_roy_genus_tree.newick
beta_diversity_vs_disease	all_unweighted_unifrac_ordination_PC2	perc_dis	0.0343339	0.476467	0.987114	12.565	BM_Lambda	TRUE	100.101	100.958	0	None	None	../output/PIC_results/A3_beta_diversity_vs_disease/PIC_all_unweighted_unifrac_ordination_PC2_vs_perc_dis/PGLS_results.tsv	-67.4461	all	lambda=ML delta=1kappa=1	lambda	lambda : 0.957632150272224 (95% CI NA - NA )	6.16978	17.2056	../output/GCMP_trait_table_with_abundances_and_adiv_and_metadata_and_growth_data_pcoa_zeros.tsv	../output/huang_roy_genus_tree.newick
beta_diversity_vs_disease	skeleton_weighted_unifrac_ordination_PC1	perc_dis	7.47084e-05	0.973736	0.987268	0.111689	BM_Lambda	TRUE	100.632	101.489	0	None	None	../output/PIC_results/A3_beta_diversity_vs_disease/PIC_skeleton_weighted_unifrac_ordination_PC1_vs_perc_dis/PGLS_results.tsv	-13.0783	skeleton	lambda=ML delta=1kappa=1	lambda	lambda : 0.942125842276085 (95% CI NA - NA )	6.05435	3.3363	../output/GCMP_trait_table_with_abundances_and_adiv_and_metadata_and_growth_data_pcoa_zeros.tsv	../output/huang_roy_genus_tree.newick
beta_diversity_vs_disease	tissue_unweighted_unifrac_ordination_PC1	perc_dis	0.00775014	0.736884	0.987114	-2.05628	BM_Lambda	TRUE	100.502	101.359	0	None	None	../output/PIC_results/A3_beta_diversity_vs_disease/PIC_tissue_unweighted_unifrac_ordination_PC1_vs_perc_dis/PGLS_results.tsv	-23.5494	tissue	lambda=ML delta=1kappa=1	lambda	lambda : 0.940789330511089 (95% CI NA - NA )	6.04711	6.00749	../output/GCMP_trait_table_with_abundances_and_adiv_and_metadata_and_growth_data_pcoa_zeros.tsv	../output/huang_roy_genus_tree.newick
beta_diversity_vs_disease	skeleton_unweighted_unifrac_ordination_PC3	perc_dis	0.0139351	0.651824	0.987114	-4.34013	BM_Lambda	TRUE	100.415	101.273	0	None	None	../output/PIC_results/A3_beta_diversity_vs_disease/PIC_skeleton_unweighted_unifrac_ordination_PC3_vs_perc_dis/PGLS_results.tsv	-36.9523	skeleton	lambda=ML delta=1kappa=1	lambda	lambda : 0.951778228305893 (95% CI NA - NA )	6.22612	9.42661	../output/GCMP_trait_table_with_abundances_and_adiv_and_metadata_and_growth_data_pcoa_zeros.tsv	../output/huang_roy_genus_tree.newick
beta_diversity_vs_disease	mucus_unweighted_unifrac_ordination_PC2	perc_dis	0.0218294	0.585023	0.987114	-4.64481	BM	TRUE	91.7632	92.6862	0	None	None	../output/PIC_results/A3_beta_diversity_vs_disease/PIC_mucus_unweighted_unifrac_ordination_PC2_vs_perc_dis/PGLS_results.tsv	-32.5744	mucus	lambda=1 delta=1kappa=1	None	All parameters fixed	6.48157	8.30981	../output/GCMP_trait_table_with_abundances_and_adiv_and_metadata_and_growth_data_pcoa_zeros.tsv	../output/huang_roy_genus_tree.newick
beta_diversity_vs_disease	skeleton_unweighted_unifrac_ordination_PC1	perc_dis	0.00369076	0.816834	0.987114	1.31685	BM_Lambda	TRUE	100.573	101.431	0	None	None	../output/PIC_results/A3_beta_diversity_vs_disease/PIC_skeleton_unweighted_unifrac_ordination_PC1_vs_perc_dis/PGLS_results.tsv	-21.8986	skeleton	lambda=ML delta=1kappa=1	lambda	lambda : 0.946187214100755 (95% CI NA - NA )	5.98381	5.58637	../output/GCMP_trait_table_with_abundances_and_adiv_and_metadata_and_growth_data_pcoa_zeros.tsv	../output/huang_roy_genus_tree.newick
beta_diversity_vs_disease	skeleton_weighted_unifrac_ordination_PC1	perc_dis	0.00401966	0.808982	NA (q values only calculated for best models by AIC)	-0.855723	BM	FALSE	103.755	104.613	3.12332	None	None	../output/PIC_results/A3_beta_diversity_vs_disease/PIC_skeleton_weighted_unifrac_ordination_PC1_vs_perc_dis/PGLS_results.tsv	-13.6334	skeleton	lambda=1 delta=1kappa=1	None	All parameters fixed	6.06682	3.47791	../output/GCMP_trait_table_with_abundances_and_adiv_and_metadata_and_growth_data_pcoa_zeros.tsv	../output/huang_roy_genus_tree.newick
beta_diversity_vs_disease	mucus_weighted_unifrac_ordination_PC1	perc_dis	0.0510364	0.400178	NA (q values only calculated for best models by AIC)	-2.8217	BM_Lambda	FALSE	91.2781	92.2012	0	None	None	../output/PIC_results/A3_beta_diversity_vs_disease/PIC_mucus_weighted_unifrac_ordination_PC1_vs_perc_dis/PGLS_results.tsv	-12.7473	mucus	lambda=ML delta=1kappa=1	lambda	lambda : 1 (95% CI 0.70759688900053 - NA )	6.27364	3.25186	../output/GCMP_trait_table_with_abundances_and_adiv_and_metadata_and_growth_data_pcoa_zeros.tsv	../output/huang_roy_genus_tree.newick
beta_diversity_vs_disease	tissue_unweighted_unifrac_ordination_PC2	perc_dis	0.0232638	0.558944	NA (q values only calculated for best models by AIC)	-6.04933	BM_Delta	FALSE	103.424	104.281	3.40744	None	None	../output/PIC_results/A3_beta_diversity_vs_disease/PIC_tissue_unweighted_unifrac_ordination_PC2_vs_perc_dis/PGLS_results.tsv	-39.6731	tissue	lambda=1 delta=MLkappa=1	delta	delta : 1 (95% CI 0.238620581808796 - NA )	6.19385	10.1207	../output/GCMP_trait_table_with_abundances_and_adiv_and_metadata_and_growth_data_pcoa_zeros.tsv	../output/huang_roy_genus_tree.newick
beta_diversity_vs_disease	all_unweighted_unifrac_ordination_PC3	perc_dis	0.112634	0.187858	NA (q values only calculated for best models by AIC)	-27.3762	BM_Delta	FALSE	101.792	102.65	2.73194	None	None	../output/PIC_results/A3_beta_diversity_vs_disease/PIC_all_unweighted_unifrac_ordination_PC3_vs_perc_dis/PGLS_results.tsv	-77.7732	all	lambda=1 delta=MLkappa=1	delta	delta : 1 (95% CI 0.242537426861165 - NA )	6.29022	19.8401	../output/GCMP_trait_table_with_abundances_and_adiv_and_metadata_and_growth_data_pcoa_zeros.tsv	../output/huang_roy_genus_tree.newick
beta_diversity_vs_disease	mucus_weighted_unifrac_ordination_PC1	perc_dis	0.0510364	0.400178	NA (q values only calculated for best models by AIC)	-2.8217	BM_Kappa	FALSE	91.2781	92.2012	0	None	None	../output/PIC_results/A3_beta_diversity_vs_disease/PIC_mucus_weighted_unifrac_ordination_PC1_vs_perc_dis/PGLS_results.tsv	-12.7473	mucus	lambda=1 delta=1kappa=ML	kappa	kappa : 1 (95% CI 0.575181742352454 - NA )	6.27364	3.25186	../output/GCMP_trait_table_with_abundances_and_adiv_and_metadata_and_growth_data_pcoa_zeros.tsv	../output/huang_roy_genus_tree.newick
beta_diversity_vs_disease	skeleton_unweighted_unifrac_ordination_PC2	perc_dis	0.133967	0.148492	NA (q values only calculated for best models by AIC)	-16.1392	BM_Kappa	FALSE	101.379	102.236	0.782125	None	None	../output/PIC_results/A3_beta_diversity_vs_disease/PIC_skeleton_unweighted_unifrac_ordination_PC2_vs_perc_dis/PGLS_results.tsv	-41.5327	skeleton	lambda=1 delta=1kappa=ML	kappa	kappa : 1 (95% CI 0.254454250697414 - NA )	6.31801	10.5951	../output/GCMP_trait_table_with_abundances_and_adiv_and_metadata_and_growth_data_pcoa_zeros.tsv	../output/huang_roy_genus_tree.newick
beta_diversity_vs_disease	tissue_unweighted_unifrac_ordination_PC3	perc_dis	0.0449533	0.413956	NA (q values only calculated for best models by AIC)	10.7034	BM_Kappa	FALSE	101.916	102.773	1.56104	None	None	../output/PIC_results/A3_beta_diversity_vs_disease/PIC_tissue_unweighted_unifrac_ordination_PC3_vs_perc_dis/PGLS_results.tsv	-49.9339	tissue	lambda=1 delta=1kappa=ML	kappa	kappa : 0.698811112562306 (95% CI 0.108925881745064 - NA )	6.22395	12.7382	../output/GCMP_trait_table_with_abundances_and_adiv_and_metadata_and_growth_data_pcoa_zeros.tsv	../output/huang_roy_genus_tree.newick
beta_diversity_vs_disease	mucus_unweighted_unifrac_ordination_PC1	perc_dis	0.00451519	0.80471	NA (q values only calculated for best models by AIC)	-2.13283	BM_Delta	FALSE	92.0439	92.967	0	None	None	../output/PIC_results/A3_beta_diversity_vs_disease/PIC_mucus_unweighted_unifrac_ordination_PC1_vs_perc_dis/PGLS_results.tsv	-33.1786	mucus	lambda=1 delta=MLkappa=1	delta	delta : 1 (95% CI 0.16719830555115 - NA )	6.31886	8.46392	../output/GCMP_trait_table_with_abundances_and_adiv_and_metadata_and_growth_data_pcoa_zeros.tsv	../output/huang_roy_genus_tree.newick
beta_diversity_vs_disease	all_weighted_unifrac_ordination_PC1	perc_dis	0.0847539	0.256927	NA (q values only calculated for best models by AIC)	-3.33705	BM	FALSE	102.318	103.176	1.86453	None	None	../output/PIC_results/A3_beta_diversity_vs_disease/PIC_all_weighted_unifrac_ordination_PC1_vs_perc_dis/PGLS_results.tsv	-11.0992	all	lambda=1 delta=1kappa=1	None	All parameters fixed	6.07805	2.83143	../output/GCMP_trait_table_with_abundances_and_adiv_and_metadata_and_growth_data_pcoa_zeros.tsv	../output/huang_roy_genus_tree.newick
beta_diversity_vs_disease	skeleton_weighted_unifrac_ordination_PC2	perc_dis	0.00191038	0.867713	NA (q values only calculated for best models by AIC)	-0.525713	BM_Kappa	FALSE	102.66	103.517	2.05278	None	None	../output/PIC_results/A3_beta_diversity_vs_disease/PIC_skeleton_weighted_unifrac_ordination_PC2_vs_perc_dis/PGLS_results.tsv	-12.1623	skeleton	lambda=1 delta=1kappa=ML	kappa	kappa : 0.744472867079561 (95% CI 0.133902765423709 - NA )	6.25813	3.10262	../output/GCMP_trait_table_with_abundances_and_adiv_and_metadata_and_growth_data_pcoa_zeros.tsv	../output/huang_roy_genus_tree.newick
beta_diversity_vs_disease	tissue_unweighted_unifrac_ordination_PC1	perc_dis	0.0144495	0.645844	NA (q values only calculated for best models by AIC)	-2.97035	BM_Kappa	FALSE	102.446	103.303	1.94386	None	None	../output/PIC_results/A3_beta_diversity_vs_disease/PIC_tissue_unweighted_unifrac_ordination_PC1_vs_perc_dis/PGLS_results.tsv	-24.8291	tissue	lambda=1 delta=1kappa=ML	kappa	kappa : 0.706322450052742 (95% CI 0.137076179823985 - NA )	6.3436	6.33395	../output/GCMP_trait_table_with_abundances_and_adiv_and_metadata_and_growth_data_pcoa_zeros.tsv	../output/huang_roy_genus_tree.newick
beta_diversity_vs_disease	all_unweighted_unifrac_ordination_PC1	perc_dis	0.0761194	0.283771	NA (q values only calculated for best models by AIC)	-6.97383	BM	FALSE	102.478	103.335	2.07344	None	None	../output/PIC_results/A3_beta_diversity_vs_disease/PIC_all_unweighted_unifrac_ordination_PC1_vs_perc_dis/PGLS_results.tsv	-24.5908	all	lambda=1 delta=1kappa=1	None	All parameters fixed	6.03554	6.27316	../output/GCMP_trait_table_with_abundances_and_adiv_and_metadata_and_growth_data_pcoa_zeros.tsv	../output/huang_roy_genus_tree.newick
beta_diversity_vs_disease	skeleton_unweighted_unifrac_ordination_PC1	perc_dis	0.0347445	0.473795	NA (q values only calculated for best models by AIC)	4.14411	BM_Delta	FALSE	103.223	104.08	2.64927	None	None	../output/PIC_results/A3_beta_diversity_vs_disease/PIC_skeleton_unweighted_unifrac_ordination_PC1_vs_perc_dis/PGLS_results.tsv	-22.108	skeleton	lambda=1 delta=MLkappa=1	delta	delta : 1 (95% CI 0.223717421520776 - NA )	5.9481	5.6398	../output/GCMP_trait_table_with_abundances_and_adiv_and_metadata_and_growth_data_pcoa_zeros.tsv	../output/huang_roy_genus_tree.newick
beta_diversity_vs_disease	mucus_unweighted_unifrac_ordination_PC1	perc_dis	0.00451519	0.80471	NA (q values only calculated for best models by AIC)	-2.13283	BM_Lambda	FALSE	92.0439	92.967	0	None	None	../output/PIC_results/A3_beta_diversity_vs_disease/PIC_mucus_unweighted_unifrac_ordination_PC1_vs_perc_dis/PGLS_results.tsv	-33.1786	mucus	lambda=ML delta=1kappa=1	lambda	lambda : 1 (95% CI NA - NA )	6.31886	8.46392	../output/GCMP_trait_table_with_abundances_and_adiv_and_metadata_and_growth_data_pcoa_zeros.tsv	../output/huang_roy_genus_tree.newick
beta_diversity_vs_disease	all_unweighted_unifrac_ordination_PC2	perc_dis	0.0868218	0.250938	NA (q values only calculated for best models by AIC)	19.0351	BM_Delta	FALSE	102.28	103.137	2.17932	None	None	../output/PIC_results/A3_beta_diversity_vs_disease/PIC_all_unweighted_unifrac_ordination_PC2_vs_perc_dis/PGLS_results.tsv	-62.4826	all	lambda=1 delta=MLkappa=1	delta	delta : 1 (95% CI 0.221189925574673 - NA )	6.32554	15.9394	../output/GCMP_trait_table_with_abundances_and_adiv_and_metadata_and_growth_data_pcoa_zeros.tsv	../output/huang_roy_genus_tree.newick
beta_diversity_vs_disease	mucus_unweighted_unifrac_ordination_PC1	perc_dis	0.00451519	0.80471	NA (q values only calculated for best models by AIC)	-2.13283	BM_Kappa	FALSE	92.0439	92.967	0	None	None	../output/PIC_results/A3_beta_diversity_vs_disease/PIC_mucus_unweighted_unifrac_ordination_PC1_vs_perc_dis/PGLS_results.tsv	-33.1786	mucus	lambda=1 delta=1kappa=ML	kappa	kappa : 1 (95% CI 0.518621857116882 - NA )	6.31886	8.46392	../output/GCMP_trait_table_with_abundances_and_adiv_and_metadata_and_growth_data_pcoa_zeros.tsv	../output/huang_roy_genus_tree.newick
beta_diversity_vs_disease	mucus_weighted_unifrac_ordination_PC2	perc_dis	0.137694	0.157068	NA (q values only calculated for best models by AIC)	11.9996	BM_Lambda	FALSE	93.4874	94.4104	1.38565	None	None	../output/PIC_results/A3_beta_diversity_vs_disease/PIC_mucus_weighted_unifrac_ordination_PC2_vs_perc_dis/PGLS_results.tsv	-31.4603	mucus	lambda=ML delta=1kappa=1	lambda	lambda : 0.212255700036425 (95% CI NA - NA )	5.16038	8.02559	../output/GCMP_trait_table_with_abundances_and_adiv_and_metadata_and_growth_data_pcoa_zeros.tsv	../output/huang_roy_genus_tree.newick
beta_diversity_vs_disease	tissue_weighted_unifrac_ordination_PC2	perc_dis	0.114617	0.183777	NA (q values only calculated for best models by AIC)	3.91551	BM_Kappa	FALSE	100.644	101.501	0.774404	None	None	../output/PIC_results/A3_beta_diversity_vs_disease/PIC_tissue_weighted_unifrac_ordination_PC2_vs_perc_dis/PGLS_results.tsv	-11.0146	tissue	lambda=1 delta=1kappa=ML	kappa	kappa : 0.683060833703634 (95% CI NA - NA )	6.40178	2.80986	../output/GCMP_trait_table_with_abundances_and_adiv_and_metadata_and_growth_data_pcoa_zeros.tsv	../output/huang_roy_genus_tree.newick
beta_diversity_vs_disease	all_unweighted_unifrac_ordination_PC1	perc_dis	0.0398554	0.44236	NA (q values only calculated for best models by AIC)	-5.22423	BM_Kappa	FALSE	102.165	103.022	1.76002	None	None	../output/PIC_results/A3_beta_diversity_vs_disease/PIC_all_unweighted_unifrac_ordination_PC1_vs_perc_dis/PGLS_results.tsv	-25.953	all	lambda=1 delta=1kappa=ML	kappa	kappa : 0.832999076231776 (95% CI 0.206846674528124 - NA )	6.17683	6.62065	../output/GCMP_trait_table_with_abundances_and_adiv_and_metadata_and_growth_data_pcoa_zeros.tsv	../output/huang_roy_genus_tree.newick
beta_diversity_vs_disease	skeleton_weighted_unifrac_ordination_PC3	perc_dis	0.0631339	0.330649	NA (q values only calculated for best models by AIC)	4.68096	BM_Kappa	FALSE	101.596	102.453	1.72867	None	None	../output/PIC_results/A3_beta_diversity_vs_disease/PIC_skeleton_weighted_unifrac_ordination_PC3_vs_perc_dis/PGLS_results.tsv	-18.2509	skeleton	lambda=1 delta=1kappa=ML	kappa	kappa : 0.760702769322233 (95% CI 0.18325538955946 - NA )	6.49817	4.65583	../output/GCMP_trait_table_with_abundances_and_adiv_and_metadata_and_growth_data_pcoa_zeros.tsv	../output/huang_roy_genus_tree.newick
beta_diversity_vs_disease	skeleton_weighted_unifrac_ordination_PC3	perc_dis	0.0802393	0.270578	NA (q values only calculated for best models by AIC)	4.84308	BM	FALSE	102.402	103.259	2.53456	None	None	../output/PIC_results/A3_beta_diversity_vs_disease/PIC_skeleton_weighted_unifrac_ordination_PC3_vs_perc_dis/PGLS_results.tsv	-16.5961	skeleton	lambda=1 delta=1kappa=1	None	All parameters fixed	6.3299	4.2337	../output/GCMP_trait_table_with_abundances_and_adiv_and_metadata_and_growth_data_pcoa_zeros.tsv	../output/huang_roy_genus_tree.newick
beta_diversity_vs_disease	tissue_weighted_unifrac_ordination_PC3	perc_dis	0.0281586	0.519726	NA (q values only calculated for best models by AIC)	2.23735	BM_Delta	FALSE	103.338	104.196	3.13792	None	None	../output/PIC_results/A3_beta_diversity_vs_disease/PIC_tissue_weighted_unifrac_ordination_PC3_vs_perc_dis/PGLS_results.tsv	-13.3035	tissue	lambda=1 delta=MLkappa=1	delta	delta : 1 (95% CI 0.235674046958191 - NA )	6.07503	3.39375	../output/GCMP_trait_table_with_abundances_and_adiv_and_metadata_and_growth_data_pcoa_zeros.tsv	../output/huang_roy_genus_tree.newick
beta_diversity_vs_disease	mucus_weighted_unifrac_ordination_PC1	perc_dis	0.0510364	0.400178	NA (q values only calculated for best models by AIC)	-2.8217	BM_Delta	FALSE	91.2781	92.2012	0	None	None	../output/PIC_results/A3_beta_diversity_vs_disease/PIC_mucus_weighted_unifrac_ordination_PC1_vs_perc_dis/PGLS_results.tsv	-12.7473	mucus	lambda=1 delta=MLkappa=1	delta	delta : 1 (95% CI 0.153512194086578 - NA )	6.27364	3.25186	../output/GCMP_trait_table_with_abundances_and_adiv_and_metadata_and_growth_data_pcoa_zeros.tsv	../output/huang_roy_genus_tree.newick
beta_diversity_vs_disease	all_weighted_unifrac_ordination_PC2	perc_dis	0.00138053	0.887416	NA (q values only calculated for best models by AIC)	-0.870808	BM_Delta	FALSE	103.8	104.658	3.16735	None	None	../output/PIC_results/A3_beta_diversity_vs_disease/PIC_all_weighted_unifrac_ordination_PC2_vs_perc_dis/PGLS_results.tsv	-23.705	all	lambda=1 delta=MLkappa=1	delta	delta : 1 (95% CI 0.234656072186642 - NA )	6.14045	6.0472	../output/GCMP_trait_table_with_abundances_and_adiv_and_metadata_and_growth_data_pcoa_zeros.tsv	../output/huang_roy_genus_tree.newick
beta_diversity_vs_disease	tissue_weighted_unifrac_ordination_PC1	perc_dis	0.000263711	0.950675	NA (q values only calculated for best models by AIC)	0.162021	BM_Delta	FALSE	103.819	104.677	3.24256	None	None	../output/PIC_results/A3_beta_diversity_vs_disease/PIC_tissue_weighted_unifrac_ordination_PC1_vs_perc_dis/PGLS_results.tsv	-10.0969	tissue	lambda=1 delta=MLkappa=1	delta	delta : 1 (95% CI 0.235307138889397 - NA )	6.16822	2.57575	../output/GCMP_trait_table_with_abundances_and_adiv_and_metadata_and_growth_data_pcoa_zeros.tsv	../output/huang_roy_genus_tree.newick
beta_diversity_vs_disease	mucus_unweighted_unifrac_ordination_PC2	perc_dis	0.0218294	0.585023	NA (q values only calculated for best models by AIC)	-4.64481	BM_Kappa	FALSE	91.7632	92.6862	0	None	None	../output/PIC_results/A3_beta_diversity_vs_disease/PIC_mucus_unweighted_unifrac_ordination_PC2_vs_perc_dis/PGLS_results.tsv	-32.5744	mucus	lambda=1 delta=1kappa=ML	kappa	kappa : 1 (95% CI 0.552991674203436 - NA )	6.48157	8.30981	../output/GCMP_trait_table_with_abundances_and_adiv_and_metadata_and_growth_data_pcoa_zeros.tsv	../output/huang_roy_genus_tree.newick
beta_diversity_vs_disease	all_unweighted_unifrac_ordination_PC1	perc_dis	0.0761194	0.283771	NA (q values only calculated for best models by AIC)	-6.97383	BM_Delta	FALSE	102.478	103.335	2.07344	None	None	../output/PIC_results/A3_beta_diversity_vs_disease/PIC_all_unweighted_unifrac_ordination_PC1_vs_perc_dis/PGLS_results.tsv	-24.5908	all	lambda=1 delta=MLkappa=1	delta	delta : 1 (95% CI 0.213854403413027 - NA )	6.03554	6.27316	../output/GCMP_trait_table_with_abundances_and_adiv_and_metadata_and_growth_data_pcoa_zeros.tsv	../output/huang_roy_genus_tree.newick
beta_diversity_vs_disease	tissue_weighted_unifrac_ordination_PC2	perc_dis	0.107829	0.198152	NA (q values only calculated for best models by AIC)	3.42905	BM_Delta	FALSE	101.884	102.741	2.01439	None	None	../output/PIC_results/A3_beta_diversity_vs_disease/PIC_tissue_weighted_unifrac_ordination_PC2_vs_perc_dis/PGLS_results.tsv	-9.98319	tissue	lambda=1 delta=MLkappa=1	delta	delta : 1 (95% CI 0.242651739949769 - NA )	6.20849	2.54673	../output/GCMP_trait_table_with_abundances_and_adiv_and_metadata_and_growth_data_pcoa_zeros.tsv	../output/huang_roy_genus_tree.newick
beta_diversity_vs_disease	skeleton_weighted_unifrac_ordination_PC1	perc_dis	0.000105959	0.968723	NA (q values only calculated for best models by AIC)	0.1487	BM_Kappa	FALSE	102.686	103.543	2.05357	None	None	../output/PIC_results/A3_beta_diversity_vs_disease/PIC_skeleton_weighted_unifrac_ordination_PC1_vs_perc_dis/PGLS_results.tsv	-14.6204	skeleton	lambda=1 delta=1kappa=ML	kappa	kappa : 0.722927674317943 (95% CI 0.141828902514964 - NA )	6.34896	3.72969	../output/GCMP_trait_table_with_abundances_and_adiv_and_metadata_and_growth_data_pcoa_zeros.tsv	../output/huang_roy_genus_tree.newick
beta_diversity_vs_disease	mucus_unweighted_unifrac_ordination_PC2	perc_dis	0.0218294	0.585023	NA (q values only calculated for best models by AIC)	-4.64481	BM_Lambda	FALSE	91.7632	92.6862	0	None	None	../output/PIC_results/A3_beta_diversity_vs_disease/PIC_mucus_unweighted_unifrac_ordination_PC2_vs_perc_dis/PGLS_results.tsv	-32.5744	mucus	lambda=ML delta=1kappa=1	lambda	lambda : 1 (95% CI 0.673015667468664 - NA )	6.48157	8.30981	../output/GCMP_trait_table_with_abundances_and_adiv_and_metadata_and_growth_data_pcoa_zeros.tsv	../output/huang_roy_genus_tree.newick
beta_diversity_vs_disease	tissue_unweighted_unifrac_ordination_PC3	perc_dis	0.0355979	0.468316	NA (q values only calculated for best models by AIC)	8.86786	BM	FALSE	103.208	104.065	2.85267	None	None	../output/PIC_results/A3_beta_diversity_vs_disease/PIC_tissue_unweighted_unifrac_ordination_PC3_vs_perc_dis/PGLS_results.tsv	-46.7171	tissue	lambda=1 delta=1kappa=1	None	All parameters fixed	6.06939	11.9176	../output/GCMP_trait_table_with_abundances_and_adiv_and_metadata_and_growth_data_pcoa_zeros.tsv	../output/huang_roy_genus_tree.newick
beta_diversity_vs_disease	all_weighted_unifrac_ordination_PC3	perc_dis	0.353816	0.011782	NA (q values only calculated for best models by AIC)	-12.052	BM_Delta	FALSE	96.4005	97.2577	0.605533	None	None	../output/PIC_results/A3_beta_diversity_vs_disease/PIC_all_weighted_unifrac_ordination_PC3_vs_perc_dis/PGLS_results.tsv	-16.4851	all	lambda=1 delta=MLkappa=1	delta	delta : 1 (95% CI 0.220205503767308 - NA )	6.42058	4.20537	../output/GCMP_trait_table_with_abundances_and_adiv_and_metadata_and_growth_data_pcoa_zeros.tsv	../output/huang_roy_genus_tree.newick
beta_diversity_vs_disease	mucus_weighted_unifrac_ordination_PC3	perc_dis	0.0775463	0.296314	NA (q values only calculated for best models by AIC)	-7.36037	BM_Lambda	FALSE	90.8248	91.7479	0	None	None	../output/PIC_results/A3_beta_diversity_vs_disease/PIC_mucus_weighted_unifrac_ordination_PC3_vs_perc_dis/PGLS_results.tsv	-26.5958	mucus	lambda=ML delta=1kappa=1	lambda	lambda : 1 (95% CI 0.753217075800477 - NA )	6.24115	6.78465	../output/GCMP_trait_table_with_abundances_and_adiv_and_metadata_and_growth_data_pcoa_zeros.tsv	../output/huang_roy_genus_tree.newick
beta_diversity_vs_disease	mucus_weighted_unifrac_ordination_PC3	perc_dis	0.0775463	0.296314	NA (q values only calculated for best models by AIC)	-7.36037	BM_Kappa	FALSE	90.8248	91.7479	0	None	None	../output/PIC_results/A3_beta_diversity_vs_disease/PIC_mucus_weighted_unifrac_ordination_PC3_vs_perc_dis/PGLS_results.tsv	-26.5958	mucus	lambda=1 delta=1kappa=ML	kappa	kappa : 1 (95% CI 0.534340121866065 - NA )	6.24115	6.78465	../output/GCMP_trait_table_with_abundances_and_adiv_and_metadata_and_growth_data_pcoa_zeros.tsv	../output/huang_roy_genus_tree.newick
beta_diversity_vs_disease	skeleton_unweighted_unifrac_ordination_PC3	perc_dis	0.0450219	0.413591	NA (q values only calculated for best models by AIC)	-7.68366	BM_Kappa	FALSE	101.93	102.787	1.51424	None	None	../output/PIC_results/A3_beta_diversity_vs_disease/PIC_skeleton_unweighted_unifrac_ordination_PC3_vs_perc_dis/PGLS_results.tsv	-35.8174	skeleton	lambda=1 delta=1kappa=ML	kappa	kappa : 0.767866809256055 (95% CI 0.178935726270687 - NA )	6.61099	9.13708	../output/GCMP_trait_table_with_abundances_and_adiv_and_metadata_and_growth_data_pcoa_zeros.tsv	../output/huang_roy_genus_tree.newick
beta_diversity_vs_disease	all_weighted_unifrac_ordination_PC2	perc_dis	0.00138053	0.887416	NA (q values only calculated for best models by AIC)	-0.870808	BM	FALSE	103.8	104.658	3.16735	None	None	../output/PIC_results/A3_beta_diversity_vs_disease/PIC_all_weighted_unifrac_ordination_PC2_vs_perc_dis/PGLS_results.tsv	-23.705	all	lambda=1 delta=1kappa=1	None	All parameters fixed	6.14045	6.0472	../output/GCMP_trait_table_with_abundances_and_adiv_and_metadata_and_growth_data_pcoa_zeros.tsv	../output/huang_roy_genus_tree.newick
beta_diversity_vs_disease	skeleton_unweighted_unifrac_ordination_PC2	perc_dis	0.133967	0.148492	NA (q values only calculated for best models by AIC)	-16.1392	BM	FALSE	101.379	102.236	0.782125	None	None	../output/PIC_results/A3_beta_diversity_vs_disease/PIC_skeleton_unweighted_unifrac_ordination_PC2_vs_perc_dis/PGLS_results.tsv	-41.5327	skeleton	lambda=1 delta=1kappa=1	None	All parameters fixed	6.31801	10.5951	../output/GCMP_trait_table_with_abundances_and_adiv_and_metadata_and_growth_data_pcoa_zeros.tsv	../output/huang_roy_genus_tree.newick
beta_diversity_vs_disease	skeleton_unweighted_unifrac_ordination_PC3	perc_dis	0.0668028	0.316512	NA (q values only calculated for best models by AIC)	-8.60729	BM	FALSE	102.649	103.506	2.23317	None	None	../output/PIC_results/A3_beta_diversity_vs_disease/PIC_skeleton_unweighted_unifrac_ordination_PC3_vs_perc_dis/PGLS_results.tsv	-32.5609	skeleton	lambda=1 delta=1kappa=1	None	All parameters fixed	6.50171	8.30636	../output/GCMP_trait_table_with_abundances_and_adiv_and_metadata_and_growth_data_pcoa_zeros.tsv	../output/huang_roy_genus_tree.newick
beta_diversity_vs_disease	all_weighted_unifrac_ordination_PC1	perc_dis	0.0847539	0.256927	NA (q values only calculated for best models by AIC)	-3.33705	BM_Delta	FALSE	102.318	103.176	1.86453	None	None	../output/PIC_results/A3_beta_diversity_vs_disease/PIC_all_weighted_unifrac_ordination_PC1_vs_perc_dis/PGLS_results.tsv	-11.0992	all	lambda=1 delta=MLkappa=1	delta	delta : 1 (95% CI 0.206128616412942 - NA )	6.07805	2.83143	../output/GCMP_trait_table_with_abundances_and_adiv_and_metadata_and_growth_data_pcoa_zeros.tsv	../output/huang_roy_genus_tree.newick
beta_diversity_vs_disease	skeleton_unweighted_unifrac_ordination_PC2	perc_dis	0.133967	0.148492	NA (q values only calculated for best models by AIC)	-16.1392	BM_Delta	FALSE	101.379	102.236	0.782125	None	None	../output/PIC_results/A3_beta_diversity_vs_disease/PIC_skeleton_unweighted_unifrac_ordination_PC2_vs_perc_dis/PGLS_results.tsv	-41.5327	skeleton	lambda=1 delta=MLkappa=1	delta	delta : 1 (95% CI 0.188892522423442 - NA )	6.31801	10.5951	../output/GCMP_trait_table_with_abundances_and_adiv_and_metadata_and_growth_data_pcoa_zeros.tsv	../output/huang_roy_genus_tree.newick
beta_diversity_vs_disease	skeleton_unweighted_unifrac_ordination_PC1	perc_dis	0.0347445	0.473795	NA (q values only calculated for best models by AIC)	4.14411	BM	FALSE	103.223	104.08	2.64927	None	None	../output/PIC_results/A3_beta_diversity_vs_disease/PIC_skeleton_unweighted_unifrac_ordination_PC1_vs_perc_dis/PGLS_results.tsv	-22.108	skeleton	lambda=1 delta=1kappa=1	None	All parameters fixed	5.9481	5.6398	../output/GCMP_trait_table_with_abundances_and_adiv_and_metadata_and_growth_data_pcoa_zeros.tsv	../output/huang_roy_genus_tree.newick
beta_diversity_vs_disease	skeleton_unweighted_unifrac_ordination_PC3	perc_dis	0.0668028	0.316512	NA (q values only calculated for best models by AIC)	-8.60729	BM_Delta	FALSE	102.649	103.506	2.23317	None	None	../output/PIC_results/A3_beta_diversity_vs_disease/PIC_skeleton_unweighted_unifrac_ordination_PC3_vs_perc_dis/PGLS_results.tsv	-32.5609	skeleton	lambda=1 delta=MLkappa=1	delta	delta : 1 (95% CI 0.224107060197394 - NA )	6.50171	8.30636	../output/GCMP_trait_table_with_abundances_and_adiv_and_metadata_and_growth_data_pcoa_zeros.tsv	../output/huang_roy_genus_tree.newick
beta_diversity_vs_disease	tissue_unweighted_unifrac_ordination_PC1	perc_dis	0.00705285	0.748623	NA (q values only calculated for best models by AIC)	-2.01989	BM	FALSE	103.704	104.561	3.20193	None	None	../output/PIC_results/A3_beta_diversity_vs_disease/PIC_tissue_unweighted_unifrac_ordination_PC1_vs_perc_dis/PGLS_results.tsv	-24.2576	tissue	lambda=1 delta=1kappa=1	None	All parameters fixed	6.16653	6.18817	../output/GCMP_trait_table_with_abundances_and_adiv_and_metadata_and_growth_data_pcoa_zeros.tsv	../output/huang_roy_genus_tree.newick
beta_diversity_vs_disease	tissue_unweighted_unifrac_ordination_PC2	perc_dis	0.0427028	0.426164	NA (q values only calculated for best models by AIC)	-8.92033	BM_Kappa	FALSE	101.976	102.833	1.95996	None	None	../output/PIC_results/A3_beta_diversity_vs_disease/PIC_tissue_unweighted_unifrac_ordination_PC2_vs_perc_dis/PGLS_results.tsv	-42.7481	tissue	lambda=1 delta=1kappa=ML	kappa	kappa : 0.679570762749031 (95% CI 0.0632369141808565 - NA )	6.41161	10.9051	../output/GCMP_trait_table_with_abundances_and_adiv_and_metadata_and_growth_data_pcoa_zeros.tsv	../output/huang_roy_genus_tree.newick
beta_diversity_vs_disease	all_unweighted_unifrac_ordination_PC2	perc_dis	0.0622205	0.334289	NA (q values only calculated for best models by AIC)	17.1196	BM_Kappa	FALSE	101.648	102.505	1.54699	None	None	../output/PIC_results/A3_beta_diversity_vs_disease/PIC_all_unweighted_unifrac_ordination_PC2_vs_perc_dis/PGLS_results.tsv	-67.2696	all	lambda=1 delta=1kappa=ML	kappa	kappa : 0.785916341311351 (95% CI 0.203283885509855 - NA )	6.44128	17.1606	../output/GCMP_trait_table_with_abundances_and_adiv_and_metadata_and_growth_data_pcoa_zeros.tsv	../output/huang_roy_genus_tree.newick
beta_diversity_vs_disease	tissue_unweighted_unifrac_ordination_PC1	perc_dis	0.00705285	0.748623	NA (q values only calculated for best models by AIC)	-2.01989	BM_Delta	FALSE	103.704	104.561	3.20193	None	None	../output/PIC_results/A3_beta_diversity_vs_disease/PIC_tissue_unweighted_unifrac_ordination_PC1_vs_perc_dis/PGLS_results.tsv	-24.2576	tissue	lambda=1 delta=MLkappa=1	delta	delta : 1 (95% CI 0.237329407349459 - NA )	6.16653	6.18817	../output/GCMP_trait_table_with_abundances_and_adiv_and_metadata_and_growth_data_pcoa_zeros.tsv	../output/huang_roy_genus_tree.newick
beta_diversity_vs_disease	all_weighted_unifrac_ordination_PC1	perc_dis	0.0479168	0.398611	NA (q values only calculated for best models by AIC)	-2.57256	BM_Kappa	FALSE	102.14	102.997	1.68643	None	None	../output/PIC_results/A3_beta_diversity_vs_disease/PIC_all_weighted_unifrac_ordination_PC1_vs_perc_dis/PGLS_results.tsv	-11.6065	all	lambda=1 delta=1kappa=ML	kappa	kappa : 0.86530225883281 (95% CI 0.201855195381966 - NA )	6.18793	2.96083	../output/GCMP_trait_table_with_abundances_and_adiv_and_metadata_and_growth_data_pcoa_zeros.tsv	../output/huang_roy_genus_tree.newick
beta_diversity_vs_disease	mucus_unweighted_unifrac_ordination_PC3	perc_dis	0.0474971	0.417449	NA (q values only calculated for best models by AIC)	6.32494	BM_Kappa	FALSE	91.3377	92.2608	0	None	None	../output/PIC_results/A3_beta_diversity_vs_disease/PIC_mucus_unweighted_unifrac_ordination_PC3_vs_perc_dis/PGLS_results.tsv	-29.6741	mucus	lambda=1 delta=1kappa=ML	kappa	kappa : 1 (95% CI 0.590081684304865 - NA )	6.373	7.56993	../output/GCMP_trait_table_with_abundances_and_adiv_and_metadata_and_growth_data_pcoa_zeros.tsv	../output/huang_roy_genus_tree.newick
beta_diversity_vs_disease	all_unweighted_unifrac_ordination_PC3	perc_dis	0.150366	0.124062	NA (q values only calculated for best models by AIC)	-32.9424	BM_Kappa	FALSE	100.063	100.92	1.00239	None	None	../output/PIC_results/A3_beta_diversity_vs_disease/PIC_all_unweighted_unifrac_ordination_PC3_vs_perc_dis/PGLS_results.tsv	-79.2567	all	lambda=1 delta=1kappa=ML	kappa	kappa : 0.62424528450369 (95% CI NA - NA )	6.5573	20.2186	../output/GCMP_trait_table_with_abundances_and_adiv_and_metadata_and_growth_data_pcoa_zeros.tsv	../output/huang_roy_genus_tree.newick
beta_diversity_vs_disease	tissue_weighted_unifrac_ordination_PC1	perc_dis	0.000263711	0.950675	NA (q values only calculated for best models by AIC)	0.162021	BM	FALSE	103.819	104.677	3.24256	None	None	../output/PIC_results/A3_beta_diversity_vs_disease/PIC_tissue_weighted_unifrac_ordination_PC1_vs_perc_dis/PGLS_results.tsv	-10.0969	tissue	lambda=1 delta=1kappa=1	None	All parameters fixed	6.16822	2.57575	../output/GCMP_trait_table_with_abundances_and_adiv_and_metadata_and_growth_data_pcoa_zeros.tsv	../output/huang_roy_genus_tree.newick
beta_diversity_vs_disease	all_unweighted_unifrac_ordination_PC2	perc_dis	0.0868218	0.250938	NA (q values only calculated for best models by AIC)	19.0351	BM	FALSE	102.28	103.137	2.17932	None	None	../output/PIC_results/A3_beta_diversity_vs_disease/PIC_all_unweighted_unifrac_ordination_PC2_vs_perc_dis/PGLS_results.tsv	-62.4826	all	lambda=1 delta=1kappa=1	None	All parameters fixed	6.32554	15.9394	../output/GCMP_trait_table_with_abundances_and_adiv_and_metadata_and_growth_data_pcoa_zeros.tsv	../output/huang_roy_genus_tree.newick
beta_diversity_vs_disease	tissue_weighted_unifrac_ordination_PC1	perc_dis	0.00358487	0.819439	NA (q values only calculated for best models by AIC)	-0.612427	BM_Kappa	FALSE	102.631	103.488	2.05436	None	None	../output/PIC_results/A3_beta_diversity_vs_disease/PIC_tissue_weighted_unifrac_ordination_PC1_vs_perc_dis/PGLS_results.tsv	-10.3342	tissue	lambda=1 delta=1kappa=ML	kappa	kappa : 0.707541807498782 (95% CI 0.124607640657782 - NA )	6.30594	2.63628	../output/GCMP_trait_table_with_abundances_and_adiv_and_metadata_and_growth_data_pcoa_zeros.tsv	../output/huang_roy_genus_tree.newick
beta_diversity_vs_disease	mucus_unweighted_unifrac_ordination_PC3	perc_dis	0.0474971	0.417449	NA (q values only calculated for best models by AIC)	6.32494	BM_Delta	FALSE	91.3377	92.2608	0	None	None	../output/PIC_results/A3_beta_diversity_vs_disease/PIC_mucus_unweighted_unifrac_ordination_PC3_vs_perc_dis/PGLS_results.tsv	-29.6741	mucus	lambda=1 delta=MLkappa=1	delta	delta : 1 (95% CI 0.147246008990671 - NA )	6.373	7.56993	../output/GCMP_trait_table_with_abundances_and_adiv_and_metadata_and_growth_data_pcoa_zeros.tsv	../output/huang_roy_genus_tree.newick
beta_diversity_vs_disease	all_weighted_unifrac_ordination_PC3	perc_dis	0.327209	0.0164272	NA (q values only calculated for best models by AIC)	-12.2498	BM_Kappa	FALSE	96.2152	97.0724	0.420233	None	None	../output/PIC_results/A3_beta_diversity_vs_disease/PIC_all_weighted_unifrac_ordination_PC3_vs_perc_dis/PGLS_results.tsv	-17.7786	all	lambda=1 delta=1kappa=ML	kappa	kappa : 0.85985257979421 (95% CI 0.104543975956456 - NA )	6.50509	4.53535	../output/GCMP_trait_table_with_abundances_and_adiv_and_metadata_and_growth_data_pcoa_zeros.tsv	../output/huang_roy_genus_tree.newick
beta_diversity_vs_disease	skeleton_weighted_unifrac_ordination_PC1	perc_dis	0.00401966	0.808982	NA (q values only calculated for best models by AIC)	-0.855723	BM_Delta	FALSE	103.755	104.613	3.12332	None	None	../output/PIC_results/A3_beta_diversity_vs_disease/PIC_skeleton_weighted_unifrac_ordination_PC1_vs_perc_dis/PGLS_results.tsv	-13.6334	skeleton	lambda=1 delta=MLkappa=1	delta	delta : 1 (95% CI 0.232679414687621 - NA )	6.06682	3.47791	../output/GCMP_trait_table_with_abundances_and_adiv_and_metadata_and_growth_data_pcoa_zeros.tsv	../output/huang_roy_genus_tree.newick
beta_diversity_vs_disease	all_weighted_unifrac_ordination_PC3	perc_dis	0.353816	0.011782	NA (q values only calculated for best models by AIC)	-12.052	BM	FALSE	96.4005	97.2577	0.605533	None	None	../output/PIC_results/A3_beta_diversity_vs_disease/PIC_all_weighted_unifrac_ordination_PC3_vs_perc_dis/PGLS_results.tsv	-16.4851	all	lambda=1 delta=1kappa=1	None	All parameters fixed	6.42058	4.20537	../output/GCMP_trait_table_with_abundances_and_adiv_and_metadata_and_growth_data_pcoa_zeros.tsv	../output/huang_roy_genus_tree.newick
beta_diversity_vs_disease	all_unweighted_unifrac_ordination_PC3	perc_dis	0.112634	0.187858	NA (q values only calculated for best models by AIC)	-27.3762	BM	FALSE	101.792	102.65	2.73194	None	None	../output/PIC_results/A3_beta_diversity_vs_disease/PIC_all_unweighted_unifrac_ordination_PC3_vs_perc_dis/PGLS_results.tsv	-77.7732	all	lambda=1 delta=1kappa=1	None	All parameters fixed	6.29022	19.8401	../output/GCMP_trait_table_with_abundances_and_adiv_and_metadata_and_growth_data_pcoa_zeros.tsv	../output/huang_roy_genus_tree.newick
beta_diversity_vs_disease	skeleton_weighted_unifrac_ordination_PC2	perc_dis	0.0181813	0.605875	NA (q values only calculated for best models by AIC)	-1.58764	BM	FALSE	103.512	104.369	2.90503	None	None	../output/PIC_results/A3_beta_diversity_vs_disease/PIC_skeleton_weighted_unifrac_ordination_PC2_vs_perc_dis/PGLS_results.tsv	-11.8086	skeleton	lambda=1 delta=1kappa=1	None	All parameters fixed	5.97154	3.01239	../output/GCMP_trait_table_with_abundances_and_adiv_and_metadata_and_growth_data_pcoa_zeros.tsv	../output/huang_roy_genus_tree.newick
beta_diversity_vs_disease	skeleton_unweighted_unifrac_ordination_PC1	perc_dis	0.00943618	0.710719	NA (q values only calculated for best models by AIC)	2.27528	BM_Kappa	FALSE	102.553	103.41	1.97956	None	None	../output/PIC_results/A3_beta_diversity_vs_disease/PIC_skeleton_unweighted_unifrac_ordination_PC1_vs_perc_dis/PGLS_results.tsv	-23.5949	skeleton	lambda=1 delta=1kappa=ML	kappa	kappa : 0.769042982512335 (95% CI 0.165424137002266 - NA )	6.19116	6.01912	../output/GCMP_trait_table_with_abundances_and_adiv_and_metadata_and_growth_data_pcoa_zeros.tsv	../output/huang_roy_genus_tree.newick
beta_diversity_vs_disease	all_weighted_unifrac_ordination_PC2	perc_dis	0.000455167	0.935225	NA (q values only calculated for best models by AIC)	0.520203	BM_Kappa	FALSE	102.68	103.537	2.04702	None	None	../output/PIC_results/A3_beta_diversity_vs_disease/PIC_all_weighted_unifrac_ordination_PC2_vs_perc_dis/PGLS_results.tsv	-24.6734	all	lambda=1 delta=1kappa=ML	kappa	kappa : 0.720290256640974 (95% CI 0.129488140970012 - NA )	6.34634	6.29424	../output/GCMP_trait_table_with_abundances_and_adiv_and_metadata_and_growth_data_pcoa_zeros.tsv	../output/huang_roy_genus_tree.newick
beta_diversity_vs_disease	mucus_unweighted_unifrac_ordination_PC3	perc_dis	0.0474971	0.417449	NA (q values only calculated for best models by AIC)	6.32494	BM_Lambda	FALSE	91.3377	92.2608	0	None	None	../output/PIC_results/A3_beta_diversity_vs_disease/PIC_mucus_unweighted_unifrac_ordination_PC3_vs_perc_dis/PGLS_results.tsv	-29.6741	mucus	lambda=ML delta=1kappa=1	lambda	lambda : 1 (95% CI 0.780942223963863 - NA )	6.373	7.56993	../output/GCMP_trait_table_with_abundances_and_adiv_and_metadata_and_growth_data_pcoa_zeros.tsv	../output/huang_roy_genus_tree.newick
beta_diversity_vs_disease	mucus_weighted_unifrac_ordination_PC2	perc_dis	0.000910624	0.911665	NA (q values only calculated for best models by AIC)	-0.488124	BM_Delta	FALSE	92.1017	93.0248	0	None	None	../output/PIC_results/A3_beta_diversity_vs_disease/PIC_mucus_weighted_unifrac_ordination_PC2_vs_perc_dis/PGLS_results.tsv	-16.9389	mucus	lambda=1 delta=MLkappa=1	delta	delta : 1 (95% CI 0.161227620293165 - NA )	6.37827	4.32115	../output/GCMP_trait_table_with_abundances_and_adiv_and_metadata_and_growth_data_pcoa_zeros.tsv	../output/huang_roy_genus_tree.newick
beta_diversity_vs_disease	tissue_weighted_unifrac_ordination_PC2	perc_dis	0.107829	0.198152	NA (q values only calculated for best models by AIC)	3.42905	BM	FALSE	101.884	102.741	2.01439	None	None	../output/PIC_results/A3_beta_diversity_vs_disease/PIC_tissue_weighted_unifrac_ordination_PC2_vs_perc_dis/PGLS_results.tsv	-9.98319	tissue	lambda=1 delta=1kappa=1	None	All parameters fixed	6.20849	2.54673	../output/GCMP_trait_table_with_abundances_and_adiv_and_metadata_and_growth_data_pcoa_zeros.tsv	../output/huang_roy_genus_tree.newick
beta_diversity_vs_disease	tissue_unweighted_unifrac_ordination_PC3	perc_dis	0.0355979	0.468316	NA (q values only calculated for best models by AIC)	8.86786	BM_Delta	FALSE	103.208	104.065	2.85267	None	None	../output/PIC_results/A3_beta_diversity_vs_disease/PIC_tissue_unweighted_unifrac_ordination_PC3_vs_perc_dis/PGLS_results.tsv	-46.7171	tissue	lambda=1 delta=MLkappa=1	delta	delta : 1 (95% CI 0.240941023814951 - NA )	6.06939	11.9176	../output/GCMP_trait_table_with_abundances_and_adiv_and_metadata_and_growth_data_pcoa_zeros.tsv	../output/huang_roy_genus_tree.newick
beta_diversity_vs_disease	tissue_weighted_unifrac_ordination_PC3	perc_dis	0.0296694	0.508567	NA (q values only calculated for best models by AIC)	2.43785	BM_Kappa	FALSE	102.176	103.033	1.97509	None	None	../output/PIC_results/A3_beta_diversity_vs_disease/PIC_tissue_weighted_unifrac_ordination_PC3_vs_perc_dis/PGLS_results.tsv	-14.1108	tissue	lambda=1 delta=1kappa=ML	kappa	kappa : 0.722574554840226 (95% CI 0.154857243195053 - NA )	6.22552	3.59971	../output/GCMP_trait_table_with_abundances_and_adiv_and_metadata_and_growth_data_pcoa_zeros.tsv	../output/huang_roy_genus_tree.newick
beta_diversity_vs_disease	skeleton_weighted_unifrac_ordination_PC2	perc_dis	0.0181813	0.605875	NA (q values only calculated for best models by AIC)	-1.58764	BM_Delta	FALSE	103.512	104.369	2.90503	None	None	../output/PIC_results/A3_beta_diversity_vs_disease/PIC_skeleton_weighted_unifrac_ordination_PC2_vs_perc_dis/PGLS_results.tsv	-11.8086	skeleton	lambda=1 delta=MLkappa=1	delta	delta : 1 (95% CI 0.228689676125408 - NA )	5.97154	3.01239	../output/GCMP_trait_table_with_abundances_and_adiv_and_metadata_and_growth_data_pcoa_zeros.tsv	../output/huang_roy_genus_tree.newick
beta_diversity_vs_disease	tissue_unweighted_unifrac_ordination_PC2	perc_dis	0.0232638	0.558944	NA (q values only calculated for best models by AIC)	-6.04933	BM	FALSE	103.424	104.281	3.40744	None	None	../output/PIC_results/A3_beta_diversity_vs_disease/PIC_tissue_unweighted_unifrac_ordination_PC2_vs_perc_dis/PGLS_results.tsv	-39.6731	tissue	lambda=1 delta=1kappa=1	None	All parameters fixed	6.19385	10.1207	../output/GCMP_trait_table_with_abundances_and_adiv_and_metadata_and_growth_data_pcoa_zeros.tsv	../output/huang_roy_genus_tree.newick
beta_diversity_vs_disease	mucus_unweighted_unifrac_ordination_PC2	perc_dis	0.0218294	0.585023	NA (q values only calculated for best models by AIC)	-4.64481	BM_Delta	FALSE	91.7632	92.6862	0	None	None	../output/PIC_results/A3_beta_diversity_vs_disease/PIC_mucus_unweighted_unifrac_ordination_PC2_vs_perc_dis/PGLS_results.tsv	-32.5744	mucus	lambda=1 delta=MLkappa=1	delta	delta : 1 (95% CI 0.158222219164655 - NA )	6.48157	8.30981	../output/GCMP_trait_table_with_abundances_and_adiv_and_metadata_and_growth_data_pcoa_zeros.tsv	../output/huang_roy_genus_tree.newick
beta_diversity_vs_disease	mucus_weighted_unifrac_ordination_PC2	perc_dis	0.000910624	0.911665	NA (q values only calculated for best models by AIC)	-0.488124	BM_Kappa	FALSE	92.1017	93.0248	0	None	None	../output/PIC_results/A3_beta_diversity_vs_disease/PIC_mucus_weighted_unifrac_ordination_PC2_vs_perc_dis/PGLS_results.tsv	-16.9389	mucus	lambda=1 delta=1kappa=ML	kappa	kappa : 1 (95% CI 0.296859968664675 - NA )	6.37827	4.32115	../output/GCMP_trait_table_with_abundances_and_adiv_and_metadata_and_growth_data_pcoa_zeros.tsv	../output/huang_roy_genus_tree.newick
beta_diversity_vs_disease	mucus_weighted_unifrac_ordination_PC3	perc_dis	0.0775463	0.296314	NA (q values only calculated for best models by AIC)	-7.36037	BM_Delta	FALSE	90.8248	91.7479	0	None	None	../output/PIC_results/A3_beta_diversity_vs_disease/PIC_mucus_weighted_unifrac_ordination_PC3_vs_perc_dis/PGLS_results.tsv	-26.5958	mucus	lambda=1 delta=MLkappa=1	delta	delta : 1 (95% CI 0.154497270138009 - NA )	6.24115	6.78465	../output/GCMP_trait_table_with_abundances_and_adiv_and_metadata_and_growth_data_pcoa_zeros.tsv	../output/huang_roy_genus_tree.newick
beta_diversity_vs_disease	tissue_weighted_unifrac_ordination_PC3	perc_dis	0.0281586	0.519726	NA (q values only calculated for best models by AIC)	2.23735	BM	FALSE	103.338	104.196	3.13792	None	None	../output/PIC_results/A3_beta_diversity_vs_disease/PIC_tissue_weighted_unifrac_ordination_PC3_vs_perc_dis/PGLS_results.tsv	-13.3035	tissue	lambda=1 delta=1kappa=1	None	All parameters fixed	6.07503	3.39375	../output/GCMP_trait_table_with_abundances_and_adiv_and_metadata_and_growth_data_pcoa_zeros.tsv	../output/huang_roy_genus_tree.newick
beta_diversity_vs_disease	skeleton_weighted_unifrac_ordination_PC3	perc_dis	0.0802393	0.270578	NA (q values only calculated for best models by AIC)	4.84308	BM_Delta	FALSE	102.402	103.259	2.53456	None	None	../output/PIC_results/A3_beta_diversity_vs_disease/PIC_skeleton_weighted_unifrac_ordination_PC3_vs_perc_dis/PGLS_results.tsv	-16.5961	skeleton	lambda=1 delta=MLkappa=1	delta	delta : 1 (95% CI 0.227020502659246 - NA )	6.3299	4.2337	../output/GCMP_trait_table_with_abundances_and_adiv_and_metadata_and_growth_data_pcoa_zeros.tsv	../output/huang_roy_genus_tree.newick
